# Comparative proteomics uncovers low asparagine insertion in *Plasmodium* tRip-KO proteins

**DOI:** 10.1101/2023.08.09.552632

**Authors:** Martina Pitolli, Marta Cela, Delphine Kapps, Johana Chicher, Laurence Despons, Magali Frugier

## Abstract

tRNAs are not only essential for decoding the genetic code, but their abundance also has a strong impact on the rate of protein production, folding, and on the stability of the translated messenger RNAs. *Plasmodium* expresses a unique surface protein called tRip, involved in the import of exogenous tRNAs into the parasite. Comparative proteomic analysis of the blood stage of wild-type and tRip-KO variant of *P. berghei* parasites revealed that down-regulated proteins in the mutant parasite are distinguished by a bias in their asparagine content. Furthermore, the demonstration of the possibility of charging host tRNAs with *Plasmodium* aminoacyl-tRNA synthetases, led us to propose that, imported host tRNAs participate in parasite protein synthesis. These results also suggest a novel mechanism of translational control in which import of host tRNAs emerge as regulators of gene expression in the *Plasmodium* developmental cycle and pathogenesis, by enabling the synthesis of asparagine-rich regulatory proteins that efficiently and selectively control the parasite infectivity.

## Supplementary Figures S4-S5-S6 for "Comparative proteomics uncovers low asparagine insertion in *Plasmodium* tRip-KO proteins"

### Sheet: Sup Fig. S4
Supplementary Table S1. LCMSMS analyses of “Only Schizonts” parasites (raw data). Legends are indicated as well as the overall variability between samples (WT-B3, WT-B6, WT-B8, KO-N, KO-R1 and KO-R4 is visualized using MDS plot.
SCHIZONTS
Spectral count legend:										MultiDimentionnal Scaling plot ( R )
# spectra (BASIC Spectral Count)		= 1 spectrum
# spectra (BASIC Spectral Count)		= 2-5 spectra
# spectra (BASIC Spectral Count)		= 6-10 spectra
# spectra (BASIC Spectral Count)		= 11-30 spectra
# spectra (BASIC Spectral Count)		>= 31 spectra
Statistics legend:
8 proteins overexpressed in KO		FC>2
49 proteins underexpressed in KO		FC<0,5
		p.value<0,05
GO Terms/EupathDB function prediction
DNA Replication/metabolism/synthesis
Motion & transport
Chaperones
Unknown functions
Translation
The most expressed stable proteins (100)
Aminoacyl-tRNA synthetases
Others
Total number of identified proteins:
accession		WT-B3	WT-B6	WT-B8		KO-N	KO-R1	KO-R4
Total number of proteins identified by Mascot and validated at FDR<1% by Proline (ProFI consortium)		425	441	469		347	423	456
																4586	4594
Proteins validated at FDR<1% in the UniProtKB-P.berghei database
		BASIC Spectral Count								Statistics with R		moy Nb SpC			Annotations
Accession		WT-B3	WT-B6	WT-B8		KO-N	KO-R1	KO-R4		LogFC	p.value	WT	KO		gene	gene_product
PBANKA_1125600		2	6	4		26	36	25		2.22683	6.5839e-05	4	29		PBANKA_1125600	pyruvate kinase, putative
PBANKA_0407700		1	1	2		19	23	1		2.7339	0.000965383	1.33333	14.3333		PBANKA_0407700	cytoplasmic translational elongation [GO:0002182]
PBANKA_1235600		1	5	7		11	29	31		1.81071	0.00145105	4.33333	23.6667		PBANKA_1235600	one-carbon metabolic process [GO:0006730]
PBANKA_1362900						4	8	8		5.54729	0.00219613		6.66667		PBANKA_1362900	Lysyl-tRNA aminoacylation [GO:0006430]
PBANKA_1326400		21	13	10		58	51	44		1.34055	0.00327933	14.6667	51		PBANKA_1326400	glucose metabolic process [GO:0006006]; glycolytic process [GO:0006096]
PBANKA_1008500		1				4	11	8		3.6432	0.00784057	1	7.66667		PBANKA_1008500	translocon component
PBANKA_0603200			1	2		14	8	5		2.55564	0.0127799	1.5	9		PBANKA_0603200	Eukaryotic translation initiation factor 5A
PBANKA_1218900		1				6	10	3		3.36066	0.0233153	1	6.33333		PBANKA_1218900	Elongation factor 1-delta, putative
PBANKA_1224200				2		1	12	7		2.47924	0.0588035	2	6.66667		PBANKA_1224200	DNA J protein
PBANKA_0308600						1	5	3		4.34139	0.0627237		3		PBANKA_0308600	Asparaginyl-tRNA aminoacylation [GO:0006421]
PBANKA_0304900		2		1		2	10	9		2.18217	0.0657605	1.5	7		PBANKA_0304900	Serine repeat antigen 3 OS=Plasmodium berghei (strain Anka) OX=5823 GN=PBANKA_0304900 PE=3 SV=1
PBANKA_0109100				1		1	7	6		2.8651	0.0790531	1	4.66667		PBANKA_0109100	Transketolase OS=Plasmodium berghei (strain Anka) OX=5823 GN=PBANKA_0109100 PE=3 SV=1
PBANKA_0943600		5	1	4		17	13	4		1.29007	0.0803068	3.33333	11.3333		PBANKA_0943600	60S acidic ribosomal protein P1, putative OS=Plasmodium berghei (strain Anka) OX=5823 GN=PBANKA_0943600 PE=3 SV=1
PBANKA_1137900						2	3	2		4.07934	0.0887512		2.33333		PBANKA_1137900	Proliferating cell nuclear antigen OS=Plasmodium berghei (strain Anka) OX=5823 GN=PBANKA_1137900 PE=3 SV=1
PBANKA_0105300							2	4		3.90187	0.108832		3		PBANKA_0105300	Uncharacterized protein OS=Plasmodium berghei (strain Anka) OX=5823 GN=PBANKA_0105300 PE=4 SV=1
PBANKA_1401300		6	2	6		8	17	16		1.02712	0.111132	4.66667	13.6667		PBANKA_1401300	40S ribosomal protein S7 OS=Plasmodium berghei (strain Anka) OX=5823 GN=PBANKA_1401300 PE=3 SV=1
PBANKA_1010000		4	1	1		14	7	2		1.50458	0.117525	2	7.66667		PBANKA_1010000	Mitochondrial acidic protein MAM33, putative OS=Plasmodium berghei (strain Anka) OX=5823 GN=PBANKA_1010000 PE=4 SV=1
PBANKA_1309900		4	2	2		10	10	8		1.30519	0.118125	2.66667	9.33333		PBANKA_1309900	M17 leucyl aminopeptidase, putative OS=Plasmodium berghei (strain Anka) OX=5823 GN=PBANKA_1309900 PE=3 SV=1
LSM3 PBANKA_0710900						4	1			3.76985	0.122905		2.5		LSM3 PBANKA_0710900	U6 snRNA-associated Sm-like protein LSm3 OS=Plasmodium berghei (strain Anka) OX=5823 GN=LSM3 PE=3 SV=1
PBANKA_1117700							4	2		3.72288	0.124327		3		PBANKA_1117700	L-lactate dehydrogenase OS=Plasmodium berghei (strain Anka) OX=5823 GN=PBANKA_1117700 PE=3 SV=1
PBANKA_0517500							4	2		3.72288	0.124327		3		PBANKA_0517500	Bromodomain protein 1, putative OS=Plasmodium berghei (strain Anka) OX=5823 GN=PBANKA_0517500 PE=4 SV=1
PBANKA_1210100						4				3.57149	0.147614		4		PBANKA_1210100	UV excision repair protein RAD23 OS=Plasmodium berghei (strain Anka) OX=5823 GN=PBANKA_1210100 PE=3 SV=1
PBANKA_0816400							3	2		3.5193	0.148613		2.5		PBANKA_0816400	Probable ATP-dependent 6-phosphofructokinase OS=Plasmodium berghei (strain Anka) OX=5823 GN=PBANKA_0816400 PE=3 SV=1
PBANKA_1240600								4		3.51762	0.153523		4		PBANKA_1240600	Inner membrane complex protein 1g, putative OS=Plasmodium berghei (strain Anka) OX=5823 GN=PBANKA_1240600 PE=4 SV=1
PBANKA_1409200						2	2			3.31191	0.178752		2		PBANKA_1409200	RNA-binding protein, putative OS=Plasmodium berghei (strain Anka) OX=5823 GN=PBANKA_1409200 PE=4 SV=1
PBANKA_1145400							2	2		3.28079	0.182524		2		PBANKA_1145400	Uncharacterized protein OS=Plasmodium berghei (strain Anka) OX=5823 GN=PBANKA_1145400 PE=4 SV=1
PBANKA_1028300							2	2		3.28079	0.182524		2		PBANKA_1028300	Serine/threonine-protein phosphatase OS=Plasmodium berghei (strain Anka) OX=5823 GN=PBANKA_1028300 PE=3 SV=1
PBANKA_0619900		1	3	3		4	11	10		1.1817	0.190392	2.33333	8.33333		PBANKA_0619900	Obg-like ATPase 1 OS=Plasmodium berghei (strain Anka) OX=5823 GN=PBANKA_0619900 PE=3 SV=1
PBANKA_1450200						1		2		3.16142	0.205816		1.5		PBANKA_1450200	Glycine hydroxymethyltransferase OS=Plasmodium berghei (strain Anka) OX=5823 GN=PBANKA_1450200 PE=3 SV=1
PBANKA_1211000								3		3.14392	0.208004		3		PBANKA_1211000	Glutamine amidotransferase OS=Plasmodium berghei (strain Anka) OX=5823 GN=PBANKA_1211000 PE=4 SV=1
PBANKA_1326800							4			3.00227	0.218683		4		PBANKA_1326800	Replication factor C subunit 3, putative OS=Plasmodium berghei (strain Anka) OX=5823 GN=PBANKA_1326800 PE=3 SV=1
PBANKA_0306900							4			3.00227	0.218683		4		PBANKA_0306900	Sec61-gamma subunit of protein translocation complex, putative OS=Plasmodium berghei (strain Anka) OX=5823 GN=PBANKA_0306900 PE=3 SV=1
PBANKA_0922800							1	2		2.9942	0.221841		1.5		PBANKA_0922800	Small nuclear ribonucleoprotein Sm D1 OS=Plasmodium berghei (strain Anka) OX=5823 GN=PBANKA_0922800 PE=3 SV=1
PBANKA_0905600			1	1		4	5	3		1.83804	0.223965	1	4		PBANKA_0905600	Eukaryotic translation initiation factor 4C OS=Plasmodium berghei (strain Anka) OX=5823 GN=PBANKA_0905600 PE=3 SV=1
PBANKA_0915000		3	1			4	4	7		1.44583	0.240221	2	5		PBANKA_0915000	Apical membrane antigen 1 OS=Plasmodium berghei (strain Anka) OX=5823 GN=PBANKA_0915000 PE=3 SV=1
PBANKA_0906200						2				2.67238	0.254119		2		PBANKA_0906200	ATP synthase-associated protein, putative OS=Plasmodium berghei (strain Anka) OX=5823 GN=PBANKA_0906200 PE=4 SV=1
PBANKA_1222800						1		1		2.64944	0.256191		1		PBANKA_1222800	Tyrosine--tRNA ligase
PBANKA_0517200								2		2.62638	0.25828		2		PBANKA_0517200	Haloacid dehalogenase-like hydrolase, putative OS=Plasmodium berghei (strain Anka) OX=5823 GN=PBANKA_0517200 PE=4 SV=1
PBANKA_0208600								2		2.62638	0.25828		2		PBANKA_0208600	Uncharacterized protein OS=Plasmodium berghei (strain Anka) OX=5823 GN=PBANKA_0208600 PE=4 SV=1
PBANKA_1341500								2		2.62638	0.25828		2		PBANKA_1341500	RNA-binding protein, putative OS=Plasmodium berghei (strain Anka) OX=5823 GN=PBANKA_1341500 PE=4 SV=1
PBANKA_1348100								2		2.62638	0.25828		2		PBANKA_1348100	AMMECR1 domain-containing protein OS=Plasmodium berghei (strain Anka) OX=5823 GN=PBANKA_1348100 PE=4 SV=1
PBANKA_0100400								2		2.62638	0.25828		2		PBANKA_0100400	Reticulocyte binding protein, putative OS=Plasmodium berghei (strain Anka) OX=5823 GN=PBANKA_0100400 PE=4 SV=1
PBANKA_0112200								2		2.62638	0.25828		2		PBANKA_0112200	Myosin E, putative OS=Plasmodium berghei (strain Anka) OX=5823 GN=PBANKA_0112200 PE=3 SV=1
PBANKA_1437600								2		2.62638	0.25828		2		PBANKA_1437600	Glideosome-associated protein 45, putative OS=Plasmodium berghei (strain Anka) OX=5823 GN=PBANKA_1437600 PE=4 SV=1
PBANKA_1142800						1	1			2.45032	0.275534		1		PBANKA_1142800	Uncharacterized protein OS=Plasmodium berghei (strain Anka) OX=5823 GN=PBANKA_1142800 PE=4 SV=1
PBANKA_1111400						1	1			2.45032	0.275534		1		PBANKA_1111400	Inositol-3-phosphate synthase OS=Plasmodium berghei (strain Anka) OX=5823 GN=PBANKA_1111400 PE=3 SV=1
PBANKA_1426700							1	1		2.426	0.277771		1		PBANKA_1426700	6-hydroxymethyl-7,8-dihydropterin pyrophosphokinase OS=Plasmodium berghei (strain Anka) OX=5823 GN=PBANKA_1426700 PE=4 SV=1
PBANKA_1458000							1	1		2.426	0.277771		1		PBANKA_1458000	Translation machinery-associated protein 46, putative OS=Plasmodium berghei (strain Anka) OX=5823 GN=PBANKA_1458000 PE=4 SV=1
PBANKA_1454200							1	1		2.426	0.277771		1		PBANKA_1454200	Uncharacterized protein OS=Plasmodium berghei (strain Anka) OX=5823 GN=PBANKA_1454200 PE=4 SV=1
PBANKA_1103100				1			4	4		2.08049	0.291796	1	4		PBANKA_1103100	Actin-depolymerizing factor 1 OS=Plasmodium berghei (strain Anka) OX=5823 GN=PBANKA_1103100 PE=3 SV=1
PBANKA_1310400		2		0		5	5			1.72759	0.292643	1	5		PBANKA_1310400	Centrin-2, putative OS=Plasmodium berghei (strain Anka) OX=5823 GN=PBANKA_1310400 PE=3 SV=1
PBANKA_0201500							2			2.2129	0.29881		2		PBANKA_0201500	Uncharacterized protein OS=Plasmodium berghei (strain Anka) OX=5823 GN=PBANKA_0201500 PE=4 SV=1
PBANKA_1404700							2			2.2129	0.29881		2		PBANKA_1404700	Uncharacterized protein OS=Plasmodium berghei (strain Anka) OX=5823 GN=PBANKA_1404700 PE=4 SV=1
PBANKA_0704500							2			2.2129	0.29881		2		PBANKA_0704500	HECT-like E3 ubiquitin ligase, putative OS=Plasmodium berghei (strain Anka) OX=5823 GN=PBANKA_0704500 PE=4 SV=1
PBANKA_0505800							2			2.2129	0.29881		2		PBANKA_0505800	2-deoxy-D-ribose 5-phosphate aldolase OS=Plasmodium berghei (strain Anka) OX=5823 GN=PBANKA_0505800 PE=4 SV=1
PBANKA_1223800							2			2.2129	0.29881		2		PBANKA_1223800	V-type proton ATPase subunit a OS=Plasmodium berghei (strain Anka) OX=5823 GN=PBANKA_1223800 PE=3 SV=1
PBANKA_1113400							2			2.2129	0.29881		2		PBANKA_1113400	Secreted ookinete protein OS=Plasmodium berghei (strain Anka) OX=5823 GN=PBANKA_1113400 PE=4 SV=1
PBANKA_1201900		1				2	3	2		2.06325	0.309533	1	2.33333		PBANKA_1201900	40S ribosomal protein S20e, putative OS=Plasmodium berghei (strain Anka) OX=5823 GN=PBANKA_1201900 PE=3 SV=1
PBANKA_0807400						1				1.85293	0.363871		1		PBANKA_0807400	26S proteasome non-ATPase regulatory subunit 9, putative OS=Plasmodium berghei (strain Anka) OX=5823 GN=PBANKA_0807400 PE=4 SV=1
PBANKA_0932500						1				1.85293	0.363871		1		PBANKA_0932500	Histone-lysine N-methyltransferase SET7, putative OS=Plasmodium berghei (strain Anka) OX=5823 GN=PBANKA_0932500 PE=4 SV=1
PBANKA_1439400						1				1.85293	0.363871		1		PBANKA_1439400	Histone chaperone ASF1, putative OS=Plasmodium berghei (strain Anka) OX=5823 GN=PBANKA_1439400 PE=3 SV=1
PBANKA_0501800						1				1.85293	0.363871		1		PBANKA_0501800	Myosin essential light chain ELC, putative OS=Plasmodium berghei (strain Anka) OX=5823 GN=PBANKA_0501800 PE=4 SV=1
PBANKA_1009500						1				1.85293	0.363871		1		PBANKA_1009500	Glutamate synthase [NADH], putative OS=Plasmodium berghei (strain Anka) OX=5823 GN=PBANKA_1009500 PE=3 SV=1
PBANKA_1002600								1		1.82118	0.367461		1		PBANKA_1002600	6-cysteine protein P41, putative OS=Plasmodium berghei (strain Anka) OX=5823 GN=PBANKA_1002600 PE=4 SV=1
PBANKA_0611800								1		1.82118	0.367461		1		PBANKA_0611800	N-acetyltransferase, GNAT family, putative OS=Plasmodium berghei (strain Anka) OX=5823 GN=PBANKA_0611800 PE=4 SV=1
PBANKA_1130500								1		1.82118	0.367461		1		PBANKA_1130500	Proteasome subunit alpha type OS=Plasmodium berghei (strain Anka) OX=5823 GN=PBANKA_1130500 PE=3 SV=1
PBANKA_0716900								1		1.82118	0.367461		1		PBANKA_0716900	Armadillo-domain containing rhoptry protein, putative OS=Plasmodium berghei (strain Anka) OX=5823 GN=PBANKA_0716900 PE=4 SV=1
PBANKA_0411300								1		1.82118	0.367461		1		PBANKA_0411300	Uncharacterized protein OS=Plasmodium berghei (strain Anka) OX=5823 GN=PBANKA_0411300 PE=4 SV=1
PBANKA_1312200								1		1.82118	0.367461		1		PBANKA_1312200	Ubiquitin-protein ligase, putative OS=Plasmodium berghei (strain Anka) OX=5823 GN=PBANKA_1312200 PE=4 SV=1
PBANKA_1220800								1		1.82118	0.367461		1		PBANKA_1220800	Uncharacterized protein OS=Plasmodium berghei (strain Anka) OX=5823 GN=PBANKA_1220800 PE=4 SV=1
PBANKA_0931600								1		1.82118	0.367461		1		PBANKA_0931600	Guanine nucleotide-exchange factor SEC12, putative OS=Plasmodium berghei (strain Anka) OX=5823 GN=PBANKA_0931600 PE=4 SV=1
PBANKA_0501400								1		1.82118	0.367461		1		PBANKA_0501400	Rhoptry neck protein 12 OS=Plasmodium berghei (strain Anka) OX=5823 GN=PBANKA_0501400 PE=4 SV=1
PBANKA_1108600								1		1.82118	0.367461		1		PBANKA_1108600	Alpha-soluble NSF attachment protein, putative OS=Plasmodium berghei (strain Anka) OX=5823 GN=PBANKA_1108600 PE=3 SV=1
PBANKA_1353700								1		1.82118	0.367461		1		PBANKA_1353700	Nucleolar complex protein 2, putative OS=Plasmodium berghei (strain Anka) OX=5823 GN=PBANKA_1353700 PE=3 SV=1
PBANKA_1416900								1		1.82118	0.367461		1		PBANKA_1416900	Structural maintenance of chromosomes protein OS=Plasmodium berghei (strain Anka) OX=5823 GN=PBANKA_1416900 PE=3 SV=1
PBANKA_1244500								1		1.82118	0.367461		1		PBANKA_1244500	SNARE protein, putative OS=Plasmodium berghei (strain Anka) OX=5823 GN=PBANKA_1244500 PE=4 SV=1
PBANKA_1355700								1		1.82118	0.367461		1		PBANKA_1355700	Myosin A OS=Plasmodium berghei (strain Anka) OX=5823 GN=PBANKA_1355700 PE=3 SV=1
PBANKA_1037300		1	1			6	2			1.44189	0.400527	1	4		PBANKA_1037300	Uncharacterized protein OS=Plasmodium berghei (strain Anka) OX=5823 GN=PBANKA_1037300 PE=4 SV=1
PBANKA_0500600 PBANKA_1000041							1			1.52982	0.402938		1		PBANKA_0500600 PBANKA_1000041	Fam-b protein OS=Plasmodium berghei (strain Anka) OX=5823 GN=PBANKA_0500600 PE=4 SV=1
PBANKA_1023500							1			1.52982	0.402938		1		PBANKA_1023500	Uncharacterized protein OS=Plasmodium berghei (strain Anka) OX=5823 GN=PBANKA_1023500 PE=4 SV=1
PBANKA_0819300							1			1.52982	0.402938		1		PBANKA_0819300	Eukaryotic translation initiation factor 3 subunit F, putative OS=Plasmodium berghei (strain Anka) OX=5823 GN=PBANKA_0819300 PE=4 SV=1
PBANKA_0928800							1			1.52982	0.402938		1		PBANKA_0928800	Splicing factor U2AF small subunit, putative OS=Plasmodium berghei (strain Anka) OX=5823 GN=PBANKA_0928800 PE=4 SV=1
PBANKA_1305700							1			1.52982	0.402938		1		PBANKA_1305700	Vacuolar protein sorting-associated protein 60, putative OS=Plasmodium berghei (strain Anka) OX=5823 GN=PBANKA_1305700 PE=4 SV=1
PBANKA_0925200							1			1.52982	0.402938		1		PBANKA_0925200	Calcium-dependent protein kinase 7 OS=Plasmodium berghei (strain Anka) OX=5823 GN=PBANKA_0925200 PE=4 SV=1
PBANKA_0510200							1			1.52982	0.402938		1		PBANKA_0510200	Uncharacterized protein OS=Plasmodium berghei (strain Anka) OX=5823 GN=PBANKA_0510200 PE=4 SV=1
PBANKA_1117400							1			1.52982	0.402938		1		PBANKA_1117400	Uncharacterized protein OS=Plasmodium berghei (strain Anka) OX=5823 GN=PBANKA_1117400 PE=4 SV=1
PBANKA_1220200							1			1.52982	0.402938		1		PBANKA_1220200	Lysophospholipase, putative OS=Plasmodium berghei (strain Anka) OX=5823 GN=PBANKA_1220200 PE=4 SV=1
PBANKA_0314600							1			1.52982	0.402938		1		PBANKA_0314600	Uncharacterized protein OS=Plasmodium berghei (strain Anka) OX=5823 GN=PBANKA_0314600 PE=4 SV=1
PBANKA_0922300							1			1.52982	0.402938		1		PBANKA_0922300	Threonyl-tRNA synthetase
PBANKA_1205900			1			2		3		1.62109	0.440745	1	2.5		PBANKA_1205900	AP2 domain transcription factor AP2-I, putative OS=Plasmodium berghei (strain Anka) OX=5823 GN=PBANKA_1205900 PE=4 SV=1
PBANKA_1348900				2			6	3		1.32354	0.442674	2	4.5		PBANKA_1348900	Chaperone binding protein, putative OS=Plasmodium berghei (strain Anka) OX=5823 GN=PBANKA_1348900 PE=4 SV=1
PBANKA_0202300				1			4	2		1.59993	0.445521	1	3		PBANKA_0202300	UMP-CMP kinase, putative OS=Plasmodium berghei (strain Anka) OX=5823 GN=PBANKA_0202300 PE=3 SV=1
PBANKA_0100700			1	2		4	4	2		1.07415	0.465775	1.5	3.33333		PBANKA_0100700	Uncharacterized protein OS=Plasmodium berghei (strain Anka) OX=5823 GN=PBANKA_0100700 PE=4 SV=1
PBANKA_0920800				1			2	3		1.49572	0.486639	1	2.5		PBANKA_0920800	CRAL/TRIO domain-containing protein, putative OS=Plasmodium berghei (strain Anka) OX=5823 GN=PBANKA_0920800 PE=4 SV=1
PBANKA_0813000				1			3	2		1.39358	0.517614	1	2.5		PBANKA_0813000	Inhibitor of cysteine proteases OS=Plasmodium berghei (strain Anka) OX=5823 GN=PBANKA_0813000 PE=4 SV=1
PBANKA_1225700		1					2	2		1.28704	0.56119	1	2		PBANKA_1225700	GTPase-activating protein, putative OS=Plasmodium berghei (strain Anka) OX=5823 GN=PBANKA_1225700 PE=4 SV=1
PBANKA_1246161				2		1	1	4		1.03117	0.581192	2	2		PBANKA_1246161	Fam-a protein OS=Plasmodium berghei (strain Anka) OX=5823 GN=PBANKA_1246161 PE=4 SV=1
PBANKA_1411300		10	10	10			3	2		-3.11082	0.000146805	10	2.5		PBANKA_1411300	Eukaryotic translation initation factor 4 gamma, putative
PBANKA_0831000		101	64	43		34	21	30		-1.68899	0.000168109	69.3333	28.3333		PBANKA_0831000	Merozoite surface antigens
PBANKA_0305100		24	18	14		6	13	5		-1.8061	0.000736354	18.6667	8		PBANKA_0305100	serine repeat antigen 1
PBANKA_1439200		37	38	53		19	30	21		-1.4441	0.00130798	42.6667	23.3333		PBANKA_1439200	Polyadenylate-binding protein
PBANKA_0519900			6	6						-5.4866	0.00186745	6			PBANKA_0519900	conserved Plasmodium protein, unknown function
PBANKA_0403800		2	4	6						-5.41371	0.00243011	4			PBANKA_0403800	transporter, putative
PBANKA_0300600		9	8	9			4	3		-2.44735	0.00303991	8.66667	3.5		PBANKA_0300600	conserved Plasmodium protein, unknown function
PBANKA_0914300		8	7	9		3	1	1		-2.64926	0.00320492	8	1.66667		PBANKA_0914300	Protein disulfide isomerase, putative
PBANKA_1231800		15	18	18		10	8	7		-1.54074	0.00391357	17	8.33333		PBANKA_1231800	60S ribosomal protein L12, putative
PBANKA_0416000		35	35	29		17	17	22		-1.31543	0.0040038	33	18.6667		PBANKA_0416000	High molecular weight rhoptry protein 3, putative
PBANKA_1200600		16	12	18		2	10	11		-1.54858	0.0051002	15.3333	7.66667		PBANKA_1200600	conserved Plasmodium protein, unknown function
PBANKA_1237800		17	26	28		5	13	23		-1.34168	0.00553977	23.6667	13.6667		PBANKA_1237800	multidrug resistance protein 1, putative
PBANKA_0610900		22	14	19		5	15	10		-1.44121	0.0057334	18.3333	10		PBANKA_0610900	HSP40, subfamily A, putative
PBANKA_1309500		2	5	3						-5.18208	0.00584211	3.33333			PBANKA_1309500	conserved Plasmodium protein, unknown function
PBANKA_1209000		5	8	9		1	3	2		-2.42806	0.00717094	7.33333	2		PBANKA_1209000	Eukaryotic translation initiation factor 2 subunit beta, putative
PBANKA_1106700		23	33	39		15	22	24		-1.2009	0.00833378	31.6667	20.3333		PBANKA_1106700	60S ribosomal protein L4, putative
PBANKA_1231700		19	18	23		12	8	13		-1.31863	0.00892448	20	11		PBANKA_1231700	60S ribosomal protein L2, putative
PBANKA_1229000		30	29	39		9	28	28		-1.17149	0.00977553	32.6667	21.6667		PBANKA_1229000	conserved Plasmodium protein, unknown function
PBANKA_1306200		2	2	5						-4.97393	0.0116835	3			PBANKA_1306200	tRip
PBANKA_1019400		16	14	13		5	10	9		-1.3838	0.0129079	14.3333	8		PBANKA_1019400	60S ribosomal protein L7a
PBANKA_0702800		50	33	26		22	27	22		-1.10992	0.0134038	36.3333	23.6667		PBANKA_0702800	protein disulfide-isomerase, putative
PBANKA_1349000		5	2	2						-4.88816	0.0148848	3			PBANKA_1349000	MSP7-like protein
PBANKA_1242800		4	4	4			1			-3.74941	0.0151195	4	1		PBANKA_1242800	Eukaryotic translation initiation factor 3 subunit E
PBANKA_0103300		1	3	8				1		-3.66202	0.0159106	4	1		PBANKA_0103300	conserved Plasmodium protein, unknown function
PBANKA_0826700		17	22	17		12	11	12		-1.19876	0.0177161	18.6667	11.6667		PBANKA_0826700	parasitophorous vacuolar protein 5
PBANKA_1450300		26	13	15		16	7	7		-1.22825	0.0179986	18	10		PBANKA_1450300	ATP synthase subunit beta, mitochonfrial
PBANKA_1305300		6	5	6			3	1		-2.62639	0.0182203	5.66667	2		PBANKA_1305300	FACT complex subunit SSRP1
PBANKA_0604800		8	13	14		4	6	9		-1.42066	0.0183478	11.6667	6.33333		PBANKA_0604800	Eukaryotic translation initiation factor 3 subunit C
PBANKA_1352000		17	26	25		12	14	19		-1.13306	0.0183528	22.6667	15		PBANKA_1352000	elongation factor 1-gamma, putative
PBANKA_1202400		7	5	7		1	2	2		-2.3715	0.0189758	6.33333	1.66667		PBANKA_1202400	60S ribosomal protein L13
PBANKA_1302200		3	5	5			2			-3.18238	0.020063	4.33333	2		PBANKA_1302200	translocon protein Sec62
PBANKA_0942500		14	9	7		3	5	6		-1.57166	0.0204985	10	4.66667		PBANKA_0942500	Thioredxin lke mero protein, putative
PBANKA_0205200		2	1	5						-4.78281	0.0209092	2.66667			PBANKA_0205200	conserved Plasmodium protein, unknown function
PBANKA_0615200		8		1						-4.74477	0.0209458	4.5			PBANKA_0615200	Ca-dependent protein kinase 4
PBANKA_1232500		5	7	6		2	2	1		-2.33708	0.0221908	6	1.66667		PBANKA_1232500	Eukaryotic translation initiation factor 3 subunit B, putative
PBANKA_0924800		3	6	6				3		-2.67276	0.024632	5	3		PBANKA_0924800	golgi protein 2
PBANKA_1308600		13	4	3		1	2	3		-2.08964	0.0317661	6.66667	2		PBANKA_1308600	Fructose-bisphosphate aldolase
PBANKA_1210200		17	22	23		11	18	16		-1.03672	0.0332088	20.6667	15		PBANKA_1210200	PRE-binding protein, putative
PBANKA_0918300		2	4	4				1		-3.40036	0.0351808	3.33333	1		PBANKA_0918300	major facilitator superfamily-related transporter, putative
PBANKA_0932200		5	1	1						-4.47927	0.0374999	2.33333	#DIV/0!		PBANKA_0932200	Peptidyl-prolyl cis-trans isomerase
PBANKA_0619100		11	23	18		10	17	12		-1.04444	0.0385084	17.3333	13		PBANKA_0619100	40S ribosomal protein S5
PBANKA_1123500		1	3	2						-4.48075	0.0398099	2	#DIV/0!		PBANKA_1123500	SNF2 helicase, transcription, putative
PBANKA_0906400		11	15	20		6	11	15		-1.07109	0.0415921	15.3333	10.6667		PBANKA_0906400	60S ribosomal protein L35ae
PBANKA_0414500		2	2	2						-4.40698	0.0438769	2	#DIV/0!		PBANKA_0414500	Protein YOP1, putative
PBANKA_1349200		2	2	2						-4.40698	0.0438769	2	#DIV/0!		PBANKA_1349200	MSP7-like protein
PBANKA_1365500		13	13	16		5	11	13		-1.07716	0.0464986	14	9.66667		PBANKA_1365500	Exported protein IBIS1
PBANKA_1324400		6	6	13		4	4	5		-1.4356	0.0481571	8.33333	4.33333		PBANKA_1324400	60S ribosomal protein L27
PBANKA_1207200		7	9	13		5	5	7		-1.27727	0.0485524	9.66667	5.66667		PBANKA_1207200	Adenylate kinase, putative
PBANKA_1032700		9	13	10		5	6	9		-1.20209	0.0490562	10.6667	6.66667		PBANKA_1032700	CUGBP Elav-like family member 2, putative
PBANKA_1003800		7	6	7		1	5	3		-1.72438	0.0501834	6.66667	3		PBANKA_1003800	Vacuolar proton pump subunit B OS=Plasmodium berghei (strain Anka) OX=5823 GN=PBANKA_1003800 PE=3 SV=1
PBANKA_0519400		4	1	1						-4.28586	0.0510758	2	#DIV/0!		PBANKA_0519400	Uncharacterized protein OS=Plasmodium berghei (strain Anka) OX=5823 GN=PBANKA_0519400 PE=4 SV=1
PBANKA_1144000		7	8	5		2	4	3		-1.69539	0.0514472	6.66667	3		PBANKA_1144000	26S proteasome regulatory subunit RPN11 OS=Plasmodium berghei (strain Anka) OX=5823 GN=PBANKA_1144000 PE=4 SV=1
PBANKA_1417300		3	5	1				1		-3.24668	0.0527271	3	1		PBANKA_1417300	Translocation protein SEC63, putative OS=Plasmodium berghei (strain Anka) OX=5823 GN=PBANKA_1417300 PE=4 SV=1
PBANKA_0707400		8	9	11		5	4	7		-1.28354	0.0530545	9.33333	5.33333		PBANKA_0707400	RNA-binding protein, putative OS=Plasmodium berghei (strain Anka) OX=5823 GN=PBANKA_0707400 PE=4 SV=1
PBANKA_1202200			3	2						-4.28818	0.0545019	2.5	#DIV/0!		PBANKA_1202200	U5 small nuclear ribonucleoprotein component, putative OS=Plasmodium berghei (strain Anka) OX=5823 GN=PBANKA_1202200 PE=3 SV=1
PBANKA_1101300			2	3						-4.25042	0.0569389	2.5	#DIV/0!		PBANKA_1101300	Skeleton-binding protein 1 OS=Plasmodium berghei (strain Anka) OX=5823 GN=PBANKA_1101300 PE=4 SV=1
PBANKA_1309700		2	3					0		-4.19466	0.0611138	2.5	0		PBANKA_1309700	ATP-dependent RNA helicase DDX5, putative OS=Plasmodium berghei (strain Anka) OX=5823 GN=PBANKA_1309700 PE=3 SV=1
PBANKA_1460400		3	11	20		7	5	11		-1.0792	0.0638157	11.3333	7.66667		PBANKA_1460400	Peptidylprolyl isomerase OS=Plasmodium berghei (strain Anka) OX=5823 GN=PBANKA_1460400 PE=4 SV=1
PBANKA_1217700		8	7	10		5	8	2		-1.32104	0.064782	8.33333	5		PBANKA_1217700	ATP-dependent RNA helicase DDX6 OS=Plasmodium berghei (strain Anka) OX=5823 GN=PBANKA_1217700 PE=3 SV=1
PBANKA_1206100		9	8	11		4	5	8		-1.20369	0.0677747	9.33333	5.66667		PBANKA_1206100	Eukaryotic translation initiation factor 3 subunit D OS=Plasmodium berghei (strain Anka) OX=5823 GN=PBANKA_1206100 PE=3 SV=1
PBANKA_1030100		13	5	5		3	3	5		-1.44826	0.06874	7.66667	3.66667		PBANKA_1030100	Actin II OS=Plasmodium berghei (strain Anka) OX=5823 GN=PBANKA_1030100 PE=3 SV=1
PBANKA_1362000		5	6	6		1	2	4		-1.75607	0.0722509	5.66667	2.33333		PBANKA_1362000	Glutamyl-tRNA synthetase
PBANKA_0801200		2	4	4				2		-2.60394	0.0775173	3.33333	2		PBANKA_0801200	Erythrocyte membrane-associated antigen, putative OS=Plasmodium berghei (strain Anka) OX=5823 GN=PBANKA_0801200 PE=3 SV=1
PBANKA_0913700		2	4	4				2		-2.60394	0.0775173	3.33333	2		PBANKA_0913700	Coatomer subunit delta OS=Plasmodium berghei (strain Anka) OX=5823 GN=PBANKA_0913700 PE=3 SV=1
PBANKA_0520200		9	11	6		7	5	4		-1.20376	0.077552	8.66667	5.33333		PBANKA_0520200	ADP/ATP translocase OS=Plasmodium berghei (strain Anka) OX=5823 GN=PBANKA_0520200 PE=3 SV=1
PBANKA_0820000			2	2						-3.96465	0.0796791	2			PBANKA_0820000	DnaJ protein, putative OS=Plasmodium berghei (strain Anka) OX=5823 GN=PBANKA_0820000 PE=4 SV=1
PBANKA_0706800			2	2						-3.96465	0.0796791	2			PBANKA_0706800	DnaJ protein, putative OS=Plasmodium berghei (strain Anka) OX=5823 GN=PBANKA_0706800 PE=4 SV=1
PBANKA_0520900			2	2						-3.96465	0.0796791	2			PBANKA_0520900	Antigen UB05, putative OS=Plasmodium berghei (strain Anka) OX=5823 GN=PBANKA_0520900 PE=4 SV=1
PBANKA_1018600		8	10	12		8	9	4		-1.08147	0.0812016	10	7		PBANKA_1018600	60S ribosomal protein L21, putative OS=Plasmodium berghei (strain Anka) OX=5823 GN=PBANKA_1018600 PE=3 SV=1
PBANKA_1025200			1	3						-3.91778	0.0829373	2			PBANKA_1025200	H/ACA ribonucleoprotein complex subunit 4, putative OS=Plasmodium berghei (strain Anka) OX=5823 GN=PBANKA_1025200 PE=3 SV=1
PBANKA_1103000			1	3						-3.91778	0.0829373	2			PBANKA_1103000	Serine/arginine-rich splicing factor 12, putative OS=Plasmodium berghei (strain Anka) OX=5823 GN=PBANKA_1103000 PE=4 SV=1
PBANKA_0830000		3	3	4				2		-2.55963	0.0847676	3.33333	2		PBANKA_0830000	RNA-binding protein, putative OS=Plasmodium berghei (strain Anka) OX=5823 GN=PBANKA_0830000 PE=4 SV=1
PBANKA_1208700		1	1	2						-3.85884	0.0874269	1.33333			PBANKA_1208700	Succinate dehydrogenase subunit 4, putative OS=Plasmodium berghei (strain Anka) OX=5823 GN=PBANKA_1208700 PE=4 SV=1
PBANKA_0408400		2	2							-3.84774	0.0885099	2			PBANKA_0408400	Phosphoglycerate mutase, putative OS=Plasmodium berghei (strain Anka) OX=5823 GN=PBANKA_0408400 PE=4 SV=1
PBANKA_0918100		5	6	7		4		4		-1.53067	0.0923246	6	4		PBANKA_0918100	60S ribosomal protein L38, putative OS=Plasmodium berghei (strain Anka) OX=5823 GN=PBANKA_0918100 PE=3 SV=1
PBANKA_0302500		5	10	12		5	4	9		-1.08734	0.0936761	9	6		PBANKA_0302500	Hexose transporter OS=Plasmodium berghei (strain Anka) OX=5823 GN=PBANKA_0302500 PE=3 SV=1
PBANKA_1214700		3	1	0						-3.73496	0.0974414	1.33333			PBANKA_1214700	Uncharacterized protein OS=Plasmodium berghei (strain Anka) OX=5823 GN=PBANKA_1214700 PE=4 SV=1
PBANKA_1455100		3	1							-3.73496	0.0974414	2			PBANKA_1455100	Replication factor C subunit 4, putative OS=Plasmodium berghei (strain Anka) OX=5823 GN=PBANKA_1455100 PE=3 SV=1
PBANKA_1354400		7	13	9		6	7	8		-1.02281	0.0991139	9.66667	7		PBANKA_1354400	60S ribosomal protein L18a OS=Plasmodium berghei (strain Anka) OX=5823 GN=PBANKA_1354400 PE=3 SV=1
PBANKA_0414600		6	9	11		8	4	5		-1.09402	0.101106	8.66667	5.66667		PBANKA_0414600	40S ribosomal protein S15A, putative OS=Plasmodium berghei (strain Anka) OX=5823 GN=PBANKA_0414600 PE=3 SV=1
PBANKA_1302800		5	5	4		0	4	2		-1.82141	0.101599	4.66667	2		PBANKA_1302800	Thioredoxin peroxidase 1 OS=Plasmodium berghei (strain Anka) OX=5823 GN=PBANKA_1302800 PE=3 SV=1
PBANKA_1226600		5	7	6		4	2	3		-1.46178	0.101754	6	3		PBANKA_1226600	Tubulin gamma chain OS=Plasmodium berghei (strain Anka) OX=5823 GN=PBANKA_1226600 PE=3 SV=1
PBANKA_0709000		6	4	5		2	2	2		-1.75409	0.102003	5	2		PBANKA_0709000	Protein transport protein Sec61 subunit beta OS=Plasmodium berghei (strain Anka) OX=5823 GN=PBANKA_0709000 PE=3 SV=1
PBANKA_0718800		2	5	5		1	0	3		-1.96594	0.108794	4	1.33333		PBANKA_0718800	Small GTP-binding protein sar1, putative OS=Plasmodium berghei (strain Anka) OX=5823 GN=PBANKA_0718800 PE=3 SV=1
PBANKA_0939600		4	4	4			1	3		-1.99537	0.1109	4	2		PBANKA_0939600	Polyadenylate-binding protein-interacting protein 1, putative OS=Plasmodium berghei (strain Anka) OX=5823 GN=PBANKA_0939600 PE=4 SV=1
PBANKA_1027900		2	1	4			1			-3.00434	0.116476	2.33333	1		PBANKA_1027900	Small nuclear ribonucleoprotein-associated protein B, putative OS=Plasmodium berghei (strain Anka) OX=5823 GN=PBANKA_1027900 PE=4 SV=1
PBANKA_1023900			2	1						-3.60784	0.117079	1.5			PBANKA_1023900	Glutathione S-transferase, putative OS=Plasmodium berghei (strain Anka) OX=5823 GN=PBANKA_1023900 PE=4 SV=1
PBANKA_0109600			2	1						-3.60784	0.117079	1.5			PBANKA_0109600	ATP synthase-associated protein, putative OS=Plasmodium berghei (strain Anka) OX=5823 GN=PBANKA_0109600 PE=4 SV=1
PBANKA_1234800		5	8	10		5	10	2		-1.09568	0.124581	7.66667	5.66667		PBANKA_1234800	40S ribosomal protein S9, putative OS=Plasmodium berghei (strain Anka) OX=5823 GN=PBANKA_1234800 PE=3 SV=1
PBANKA_0824800		1	4	5		1		2		-2.09844	0.12739	3.33333	1.5		PBANKA_0824800	Polyadenylate-binding protein 2, putative OS=Plasmodium berghei (strain Anka) OX=5823 GN=PBANKA_0824800 PE=4 SV=1
PBANKA_1239200		3	4	5			3	2		-1.83976	0.12873	4	2.5		PBANKA_1239200	Ribosome-interacting GTPase 1, putative OS=Plasmodium berghei (strain Anka) OX=5823 GN=PBANKA_1239200 PE=4 SV=1
PBANKA_0928200				3						-3.4871	0.128775	3			PBANKA_0928200	Uncharacterized protein OS=Plasmodium berghei (strain Anka) OX=5823 GN=PBANKA_0928200 PE=4 SV=1
PBANKA_1217800		5	4	3		2		2		-1.87999	0.130688	4	2		PBANKA_1217800	Signal peptidase complex subunit 2, putative OS=Plasmodium berghei (strain Anka) OX=5823 GN=PBANKA_1217800 PE=3 SV=1
PBANKA_1019700		3	5	6		1	4	2		-1.60906	0.130986	4.66667	2.33333		PBANKA_1019700	NTF2 domain-containing protein OS=Plasmodium berghei (strain Anka) OX=5823 GN=PBANKA_1019700 PE=4 SV=1
PBANKA_1013100		5	5	9		2	3	6		-1.26726	0.132005	6.33333	3.66667		PBANKA_1013100	60S ribosomal protein L14, putative OS=Plasmodium berghei (strain Anka) OX=5823 GN=PBANKA_1013100 PE=3 SV=1
PBANKA_1320500		3	11	7			6	9		-1.12068	0.132711	7	7.5		PBANKA_1320500	H(+)-exporting diphosphatase OS=Plasmodium berghei (strain Anka) OX=5823 GN=PBANKA_1320500 PE=3 SV=1
PBANKA_1438000		1		2						-3.40852	0.137324	1.5			PBANKA_1438000	cAMP-dependent protein kinase regulatory subunit, putative OS=Plasmodium berghei (strain Anka) OX=5823 GN=PBANKA_1438000 PE=3 SV=1
PBANKA_1322700		1	5	5		1		3		-1.86469	0.138907	3.66667	2		PBANKA_1322700	ATP-dependent RNA helicase DBP5, putative OS=Plasmodium berghei (strain Anka) OX=5823 GN=PBANKA_1322700 PE=4 SV=1
PBANKA_1303700		5	3	3			2	2		-1.91146	0.145168	3.66667	2		PBANKA_1303700	Vesicle-associated membrane protein, putative OS=Plasmodium berghei (strain Anka) OX=5823 GN=PBANKA_1303700 PE=4 SV=1
PBANKA_1346600		5	5	8		2	5	4		-1.26707	0.145175	6	3.66667		PBANKA_1346600	Glutamine--tRNA ligase
PBANKA_1013200		2		1						-3.32597	0.145942	1.5	#DIV/0!		PBANKA_1013200	Succinate--CoA ligase [ADP-forming] subunit beta, mitochondrial OS=Plasmodium berghei (strain Anka) OX=5823 GN=PBANKA_1013200 PE=3 SV=1
PBANKA_1223300		3	3	5		1	1	2		-1.86589	0.147878	3.66667	1.33333		PBANKA_1223300	Ras-related protein Rab-18, putative OS=Plasmodium berghei (strain Anka) OX=5823 GN=PBANKA_1223300 PE=4 SV=1
PBANKA_0412800		4	4	4		1	2	2		-1.74159	0.148377	4	1.66667		PBANKA_0412800	Eukaryotic translation initiation factor 4E, putative OS=Plasmodium berghei (strain Anka) OX=5823 GN=PBANKA_0412800 PE=3 SV=1
PBANKA_0310000		5	4	5		1		5		-1.55722	0.150093	4.66667	3		PBANKA_0310000	Protein SIS1, putative OS=Plasmodium berghei (strain Anka) OX=5823 GN=PBANKA_0310000 PE=4 SV=1
PBANKA_1431050		7	5	1		5				-1.64902	0.15421	4.33333	5		PBANKA_1431050	10 kDa chaperonin, putative OS=Plasmodium berghei (strain Anka) OX=5823 GN=PBANKA_1431050 PE=3 SV=1
PBANKA_1428500			2							-3.1275	0.166796	2			PBANKA_1428500	Glycerol-3-phosphate 1-O-acyltransferase, putative OS=Plasmodium berghei (strain Anka) OX=5823 GN=PBANKA_1428500 PE=4 SV=1
PBANKA_1451600			2							-3.1275	0.166796	2			PBANKA_1451600	SUMO-activating enzyme subunit OS=Plasmodium berghei (strain Anka) OX=5823 GN=PBANKA_1451600 PE=3 SV=1
PBANKA_1321000			2							-3.1275	0.166796	2			PBANKA_1321000	MA3 domain-containing protein, putative OS=Plasmodium berghei (strain Anka) OX=5823 GN=PBANKA_1321000 PE=3 SV=1
PBANKA_1035500			2							-3.1275	0.166796	2			PBANKA_1035500	Vacuolar protein sorting-associated protein 29 OS=Plasmodium berghei (strain Anka) OX=5823 GN=PBANKA_1035500 PE=3 SV=1
PBANKA_1457800		6	5	6		3		6		-1.25899	0.166836	5.66667	4.5		PBANKA_1457800	ADP-ribosylation factor GTPase-activating protein, putative OS=Plasmodium berghei (strain Anka) OX=5823 GN=PBANKA_1457800 PE=4 SV=1
PBANKA_0611600		10	2	2		2	2	2		-1.54946	0.16773	4.66667	2		PBANKA_0611600	Ribonucleoside-diphosphate reductase OS=Plasmodium berghei (strain Anka) OX=5823 GN=PBANKA_0611600 PE=3 SV=1
PBANKA_0414400		6	6	6		4	3	4		-1.17759	0.170368	6	3.66667		PBANKA_0414400	Formate-nitrite transporter, putative OS=Plasmodium berghei (strain Anka) OX=5823 GN=PBANKA_0414400 PE=3 SV=1
PBANKA_0919200			1	1						-3.04636	0.172067	1			PBANKA_0919200	Fam-d protein OS=Plasmodium berghei (strain Anka) OX=5823 GN=PBANKA_0919200 PE=4 SV=1
PBANKA_1415100			1	1						-3.04636	0.172067	1			PBANKA_1415100	Choline-phosphate cytidylyltransferase OS=Plasmodium berghei (strain Anka) OX=5823 GN=PBANKA_1415100 PE=3 SV=1
PBANKA_1228600			1	1						-3.04636	0.172067	1			PBANKA_1228600	Uncharacterized protein OS=Plasmodium berghei (strain Anka) OX=5823 GN=PBANKA_1228600 PE=4 SV=1
PBANKA_1410400		5	7	9		1	8	7		-1.01288	0.174954	7	5.33333		PBANKA_1410400	H(+)-transporting two-sector ATPase OS=Plasmodium berghei (strain Anka) OX=5823 GN=PBANKA_1410400 PE=3 SV=1
PBANKA_1351900		4	6	7		2	8	2		-1.1876	0.176808	5.66667	4		PBANKA_1351900	60S ribosomal protein L6, putative OS=Plasmodium berghei (strain Anka) OX=5823 GN=PBANKA_1351900 PE=3 SV=1
PBANKA_1320700				2						-2.96365	0.177528	2			PBANKA_1320700	Signal peptide peptidase, putative OS=Plasmodium berghei (strain Anka) OX=5823 GN=PBANKA_1320700 PE=3 SV=1
PBANKA_0911400				2						-2.96365	0.177528	2			PBANKA_0911400	CLPTM1 domain-containing protein, putative OS=Plasmodium berghei (strain Anka) OX=5823 GN=PBANKA_0911400 PE=3 SV=1
PBANKA_1036600				2						-2.96365	0.177528	2			PBANKA_1036600	Ribonucleoside-diphosphate reductase small chain, putative OS=Plasmodium berghei (strain Anka) OX=5823 GN=PBANKA_1036600 PE=3 SV=1
PBANKA_0707500				2						-2.96365	0.177528	2			PBANKA_0707500	RWD domain-containing protein, putative OS=Plasmodium berghei (strain Anka) OX=5823 GN=PBANKA_0707500 PE=4 SV=1
PBANKA_1334300		2	6	5			6	2		-1.44088	0.177892	4.33333	4		PBANKA_1334300	Exported protein 2 OS=Plasmodium berghei (strain Anka) OX=5823 GN=PBANKA_1334300 PE=4 SV=1
PBANKA_1320400		1	1							-2.94214	0.179265	1			PBANKA_1320400	Uncharacterized protein OS=Plasmodium berghei (strain Anka) OX=5823 GN=PBANKA_1320400 PE=4 SV=1
PBANKA_0609900		2	4	7			3	4		-1.45888	0.179714	4.33333	3.5		PBANKA_0609900	Heat shock protein DNAJ homologue Pfj4, putative OS=Plasmodium berghei (strain Anka) OX=5823 GN=PBANKA_0609900 PE=4 SV=1
PBANKA_1331400		4	5	5		0	4	4		-1.38925	0.180091	4.66667	2.66667		PBANKA_1331400	Kelch domain-containing protein, putative OS=Plasmodium berghei (strain Anka) OX=5823 GN=PBANKA_1331400 PE=4 SV=1
PBANKA_1318100		2	2	2				1		-2.62073	0.180908	2	1		PBANKA_1318100	Aminopeptidase P, putative OS=Plasmodium berghei (strain Anka) OX=5823 GN=PBANKA_1318100 PE=3 SV=1
PBANKA_0524200		2	2	2				1		-2.62073	0.180908	2	1		PBANKA_0524200	Small exported protein OS=Plasmodium berghei (strain Anka) OX=5823 GN=PBANKA_0524200 PE=4 SV=1
PBANKA_1140600		2	2	2				1		-2.62073	0.180908	2	1		PBANKA_1140600	DNA-directed RNA polymerases I, II, and III subunit RPABC1, putative OS=Plasmodium berghei (strain Anka) OX=5823 GN=PBANKA_1140600 PE=3 SV=1
PBANKA_0623100		2	2	3			2			-2.32705	0.182666	2.33333	2		PBANKA_0623100	Tryptophan-rich protein OS=Plasmodium berghei (strain Anka) OX=5823 GN=PBANKA_0623100 PE=4 SV=1
PBANKA_0717800		6	5	4		5	2	1		-1.32642	0.184258	5	2.66667		PBANKA_0717800	Ribosomal protein L15 OS=Plasmodium berghei (strain Anka) OX=5823 GN=PBANKA_0717800 PE=3 SV=1
PBANKA_1331100		1		1						-2.85715	0.185004	1			PBANKA_1331100	Uncharacterized protein OS=Plasmodium berghei (strain Anka) OX=5823 GN=PBANKA_1331100 PE=4 SV=1
PBANKA_0315600		1		1						-2.85715	0.185004	1			PBANKA_0315600	40S ribosomal protein S30 OS=Plasmodium berghei (strain Anka) OX=5823 GN=PBANKA_0315600 PE=3 SV=1
PBANKA_0720300		1		1						-2.85715	0.185004	1			PBANKA_0720300	Eukaryotic translation initiation factor 3 subunit M OS=Plasmodium berghei (strain Anka) OX=5823 GN=PBANKA_0720300 PE=3 SV=1
PBANKA_1237900		4	5	4			3	4		-1.43693	0.188498	4.33333	3.5		PBANKA_1237900	Mitochondrial-processing peptidase subunit alpha, putative OS=Plasmodium berghei (strain Anka) OX=5823 GN=PBANKA_1237900 PE=4 SV=1
PBANKA_1445800		2	6	4		1	1	4		-1.48258	0.190879	4	2		PBANKA_1445800	Ras-related protein Rab-2, putative OS=Plasmodium berghei (strain Anka) OX=5823 GN=PBANKA_1445800 PE=4 SV=1
PBANKA_0931100		2								-2.74733	0.192883	2			PBANKA_0931100	Uncharacterized protein OS=Plasmodium berghei (strain Anka) OX=5823 GN=PBANKA_0931100 PE=4 SV=1
PBANKA_0621300		2								-2.74733	0.192883	2			PBANKA_0621300	Uncharacterized protein OS=Plasmodium berghei (strain Anka) OX=5823 GN=PBANKA_0621300 PE=4 SV=1
PBANKA_0601900		2								-2.74733	0.192883	2			PBANKA_0601900	High mobility group protein B1, putative OS=Plasmodium berghei (strain Anka) OX=5823 GN=PBANKA_0601900 PE=4 SV=1
PBANKA_0417500		4	4	7		3	4	2		-1.27431	0.193633	5	3		PBANKA_0417500	60S ribosomal protein L32, putative OS=Plasmodium berghei (strain Anka) OX=5823 GN=PBANKA_0417500 PE=3 SV=1
PBANKA_0524800		6	7	5		4	4	4		-1.09342	0.194149	6	4		PBANKA_0524800	Small exported protein OS=Plasmodium berghei (strain Anka) OX=5823 GN=PBANKA_0524800 PE=4 SV=1
PBANKA_1317400		6	6	5		3	4	4		-1.13806	0.198199	5.66667	3.66667		PBANKA_1317400	HSP90 co-chaperone p23, putative OS=Plasmodium berghei (strain Anka) OX=5823 GN=PBANKA_1317400 PE=4 SV=1
PBANKA_0803400		3	1	2		1				-2.52392	0.199793	2	1		PBANKA_0803400	40S ribosomal protein S29, putative OS=Plasmodium berghei (strain Anka) OX=5823 GN=PBANKA_0803400 PE=3 SV=1
PBANKA_1409100		3	1	2		1				-2.52392	0.199793	2	1		PBANKA_1409100	Ras-related protein Rab-5B, putative OS=Plasmodium berghei (strain Anka) OX=5823 GN=PBANKA_1409100 PE=4 SV=1
PBANKA_1351800		2	3	3		1	2			-1.94311	0.200449	2.66667	1.5		PBANKA_1351800	26S proteasome regulatory subunit RPN3, putative OS=Plasmodium berghei (strain Anka) OX=5823 GN=PBANKA_1351800 PE=3 SV=1
PBANKA_0937700		4	2	2			3			-1.98318	0.204342	2.66667	3		PBANKA_0937700	60S ribosomal protein L36 OS=Plasmodium berghei (strain Anka) OX=5823 GN=PBANKA_0937700 PE=3 SV=1
PBANKA_0711200		4	2	3				3		-1.83827	0.204533	3	3		PBANKA_0711200	Ubiquitin-like domain-containing protein OS=Plasmodium berghei (strain Anka) OX=5823 GN=PBANKA_0711200 PE=4 SV=1
PBANKA_1012800		2	1	5			2	1		-1.90802	0.212739	2.66667	1.5		PBANKA_1012800	Voltage-dependent anion-selective channel protein, putative OS=Plasmodium berghei (strain Anka) OX=5823 GN=PBANKA_1012800 PE=4 SV=1
PBANKA_0210200		1	3	5		1	2	1		-1.71444	0.21378	3	1.33333		PBANKA_0210200	Aspartyl-tRNA synthetase
PBANKA_1116500			3	2				1		-2.49337	0.216218	2.5	1		PBANKA_1116500	Mitochondrial import receptor subunit TOM40, putative OS=Plasmodium berghei (strain Anka) OX=5823 GN=PBANKA_1116500 PE=3 SV=1
PBANKA_0107300		2	5	4		1	3	2		-1.4715	0.216684	3.66667	2		PBANKA_0107300	T-complex protein 1 subunit zeta, putative OS=Plasmodium berghei (strain Anka) OX=5823 GN=PBANKA_0107300 PE=3 SV=1
PBANKA_1360100		4	4	6		2	2	4		-1.26285	0.217124	4.66667	2.66667		PBANKA_1360100	Nucleoside transporter 1 OS=Plasmodium berghei (strain Anka) OX=5823 GN=PBANKA_1360100 PE=3 SV=1
PBANKA_1101400		10	5	3		2	5	5		-1.06023	0.219249	6	4		PBANKA_1101400	Rhoptry-associated protein 2/3 OS=Plasmodium berghei (strain Anka) OX=5823 GN=PBANKA_1101400 PE=4 SV=1
PBANKA_1234200		4	6	6		3	4	4		-1.0808	0.229706	5.33333	3.66667		PBANKA_1234200	40S ribosomal protein S24 OS=Plasmodium berghei (strain Anka) OX=5823 GN=PBANKA_1234200 PE=3 SV=1
PBANKA_0309100		1	3	4				3		-1.7751	0.230321	2.66667	3		PBANKA_0309100	Eukaryotic peptide chain release factor subunit 1 OS=Plasmodium berghei (strain Anka) OX=5823 GN=PBANKA_0309100 PE=3 SV=1
PBANKA_1115300		5	2				1	1		-2.07815	0.236466	3.5	1		PBANKA_1115300	Glideosome-associated protein 40, putative OS=Plasmodium berghei (strain Anka) OX=5823 GN=PBANKA_1115300 PE=4 SV=1
PBANKA_0416600		6	2				2	1		-1.81136	0.245956	4	1.5		PBANKA_0416600	Replication protein A1, small OS=Plasmodium berghei (strain Anka) OX=5823 GN=PBANKA_0416600 PE=3 SV=1
PBANKA_0804100		1	1	3		1				-2.34848	0.247377	1.66667	1		PBANKA_0804100	Uncharacterized protein OS=Plasmodium berghei (strain Anka) OX=5823 GN=PBANKA_0804100 PE=4 SV=1
PBANKA_1452500		3	6	4			5	4		-1.18062	0.253683	4.33333	4.5		PBANKA_1452500	Uncharacterized protein OS=Plasmodium berghei (strain Anka) OX=5823 GN=PBANKA_1452500 PE=4 SV=1
PBANKA_0209200		5		2			1	1		-2.01847	0.254548	3.5	1		PBANKA_0209200	Parasite-infected erythrocyte surface protein OS=Plasmodium berghei (strain Anka) OX=5823 GN=PBANKA_0209200 PE=4 SV=1
PBANKA_1202000		2	1	2				1		-2.32139	0.255203	1.66667	1		PBANKA_1202000	Inner membrane complex protein 1c OS=Plasmodium berghei (strain Anka) OX=5823 GN=PBANKA_1202000 PE=4 SV=1
PBANKA_1223000			1							-2.24821	0.25624	1			PBANKA_1223000	Uncharacterized protein OS=Plasmodium berghei (strain Anka) OX=5823 GN=PBANKA_1223000 PE=4 SV=1
PBANKA_1218400			1							-2.24821	0.25624	1			PBANKA_1218400	Protein transport protein SEC22, putative OS=Plasmodium berghei (strain Anka) OX=5823 GN=PBANKA_1218400 PE=3 SV=1
PBANKA_1325600			1							-2.24821	0.25624	1			PBANKA_1325600	Valyl-tRNA synthetase
PBANKA_1231500		3	3	5		1	2	3		-1.3526	0.25696	3.66667	2		PBANKA_1231500	Ubiquitin carboxyl-terminal hydrolase 2, putative OS=Plasmodium berghei (strain Anka) OX=5823 GN=PBANKA_1231500 PE=4 SV=1
PBANKA_1445400		4	6	4		1	2	6		-1.12069	0.257008	4.66667	3		PBANKA_1445400	Protein transport protein SEC13 OS=Plasmodium berghei (strain Anka) OX=5823 GN=PBANKA_1445400 PE=3 SV=1
PBANKA_1222900		3	4	3			1	4		-1.44001	0.257084	3.33333	2.5		PBANKA_1222900	26S proteasome regulatory subunit RPN10, putative OS=Plasmodium berghei (strain Anka) OX=5823 GN=PBANKA_1222900 PE=4 SV=1
PBANKA_0601100		2	1	2		1				-2.29902	0.259232	1.66667	1		PBANKA_0601100	Mitochondrial phosphate carrier protein, putative OS=Plasmodium berghei (strain Anka) OX=5823 GN=PBANKA_0601100 PE=3 SV=1
PBANKA_1355500				1						-2.133	0.26676	1			PBANKA_1355500	Casein kinase II subunit beta OS=Plasmodium berghei (strain Anka) OX=5823 GN=PBANKA_1355500 PE=3 SV=1
PBANKA_0307000				1						-2.133	0.26676	1			PBANKA_0307000	60S ribosomal protein L37ae, putative OS=Plasmodium berghei (strain Anka) OX=5823 GN=PBANKA_0307000 PE=3 SV=1
PBANKA_0500741 PBANKA_1000071				1						-2.133	0.26676	1			PBANKA_0500741 PBANKA_1000071	Fam-b protein OS=Plasmodium berghei (strain Anka) OX=5823 GN=PBANKA_0500741 PE=4 SV=1
PBANKA_1402000				1						-2.133	0.26676	1			PBANKA_1402000	Sodium/hydrogen exchanger, putative OS=Plasmodium berghei (strain Anka) OX=5823 GN=PBANKA_1402000 PE=3 SV=1
PBANKA_1132600				1						-2.133	0.26676	1			PBANKA_1132600	E2 ubiquitin-conjugating enzyme OS=Plasmodium berghei (strain Anka) OX=5823 GN=PBANKA_1132600 PE=3 SV=1
PBANKA_0807000				1						-2.133	0.26676	1			PBANKA_0807000	DNA-directed RNA polymerase subunit OS=Plasmodium berghei (strain Anka) OX=5823 GN=PBANKA_0807000 PE=3 SV=1
PBANKA_0921400				1						-2.133	0.26676	1			PBANKA_0921400	Protein phosphatase, putative OS=Plasmodium berghei (strain Anka) OX=5823 GN=PBANKA_0921400 PE=4 SV=1
PBANKA_1409000				1						-2.133	0.26676	1			PBANKA_1409000	ER membrane protein complex subunit 7, putative OS=Plasmodium berghei (strain Anka) OX=5823 GN=PBANKA_1409000 PE=4 SV=1
PBANKA_0923700				1						-2.133	0.26676	1			PBANKA_0923700	Ethanolamine kinase, putative OS=Plasmodium berghei (strain Anka) OX=5823 GN=PBANKA_0923700 PE=4 SV=1
PBANKA_1015100				1						-2.133	0.26676	1			PBANKA_1015100	Uncharacterized protein OS=Plasmodium berghei (strain Anka) OX=5823 GN=PBANKA_1015100 PE=4 SV=1
PBANKA_0804000				1						-2.133	0.26676	1			PBANKA_0804000	Ribosomal protein L37 OS=Plasmodium berghei (strain Anka) OX=5823 GN=PBANKA_0804000 PE=3 SV=1
PBANKA_0717900				1						-2.133	0.26676	1			PBANKA_0717900	RNA-binding protein, putative OS=Plasmodium berghei (strain Anka) OX=5823 GN=PBANKA_0717900 PE=4 SV=1
PBANKA_1301400				1						-2.133	0.26676	1			PBANKA_1301400	Proteasome subunit alpha type-1, putative OS=Plasmodium berghei (strain Anka) OX=5823 GN=PBANKA_1301400 PE=3 SV=1
PBANKA_1131600		2	5	1			2	2		-1.58006	0.268771	2.66667	2		PBANKA_1131600	DNA helicase OS=Plasmodium berghei (strain Anka) OX=5823 GN=PBANKA_1131600 PE=3 SV=1
PBANKA_0311000			4	5			2	3		-1.43942	0.272118	4.5	2.5		PBANKA_0311000	Protein transport protein SEC31, putative OS=Plasmodium berghei (strain Anka) OX=5823 GN=PBANKA_0311000 PE=3 SV=1
PBANKA_0803600		3	5	4			4	4		-1.1911	0.275514	4	4		PBANKA_0803600	Importin-7, putative OS=Plasmodium berghei (strain Anka) OX=5823 GN=PBANKA_0803600 PE=4 SV=1
PBANKA_1358800		1								-1.97798	0.281925	1			PBANKA_1358800	Kinetochore protein SPC25 OS=Plasmodium berghei (strain Anka) OX=5823 GN=PBANKA_1358800 PE=3 SV=1
PBANKA_1425000		2	1	4			2	1		-1.72232	0.286343	2.33333	1.5		PBANKA_1425000	Peptidylprolyl isomerase OS=Plasmodium berghei (strain Anka) OX=5823 GN=PBANKA_1425000 PE=4 SV=1
PBANKA_1126500		2	5	2		1	2	2		-1.4015	0.287241	3	1.66667		PBANKA_1126500	Acetyl-CoA synthetase, putative OS=Plasmodium berghei (strain Anka) OX=5823 GN=PBANKA_1126500 PE=3 SV=1
PBANKA_0506100		3	4	1			2	2		-1.52951	0.287861	2.66667	2		PBANKA_0506100	PHAX domain-containing protein, putative OS=Plasmodium berghei (strain Anka) OX=5823 GN=PBANKA_0506100 PE=4 SV=1
PBANKA_0105400		3	4	3			3	3		-1.30702	0.29238	3.33333	3		PBANKA_0105400	Coatomer alpha subunit, putative OS=Plasmodium berghei (strain Anka) OX=5823 GN=PBANKA_0105400 PE=4 SV=1
PBANKA_1138200			3	2			2			-2.00618	0.293081	2.5	2		PBANKA_1138200	RuvB-like helicase OS=Plasmodium berghei (strain Anka) OX=5823 GN=PBANKA_1138200 PE=3 SV=1
PBANKA_1315500		1	2	3				2		-1.86192	0.296754	2	2		PBANKA_1315500	Sortilin, putative OS=Plasmodium berghei (strain Anka) OX=5823 GN=PBANKA_1315500 PE=4 SV=1
PBANKA_0501100		2	1	1			1			-2.24072	0.296998	1.33333	1		PBANKA_0501100	Early transcribed membrane protein OS=Plasmodium berghei (strain Anka) OX=5823 GN=PBANKA_0501100 PE=4 SV=1
PBANKA_0617200		1	3	4		1	1	2		-1.46635	0.300446	2.66667	1.33333		PBANKA_0617200	40S ribosomal protein S10, putative OS=Plasmodium berghei (strain Anka) OX=5823 GN=PBANKA_0617200 PE=4 SV=1
PBANKA_1417500			2	2				1		-2.1618	0.306767	2	1		PBANKA_1417500	Uncharacterized protein OS=Plasmodium berghei (strain Anka) OX=5823 GN=PBANKA_1417500 PE=4 SV=1
PBANKA_0823900			2	2				1		-2.1618	0.306767	2	1		PBANKA_0823900	DNA-directed RNA polymerase II subunit RPB3, putative OS=Plasmodium berghei (strain Anka) OX=5823 GN=PBANKA_0823900 PE=3 SV=1
PBANKA_1413200			2	2				1		-2.1618	0.306767	2	1		PBANKA_1413200	Pinin/SDK/MemA domain-containing protein, putative OS=Plasmodium berghei (strain Anka) OX=5823 GN=PBANKA_1413200 PE=4 SV=1
PBANKA_1406800		4	5	3		2	3	3		-1.10747	0.308263	4	2.66667		PBANKA_1406800	40S ribosomal protein S27, putative OS=Plasmodium berghei (strain Anka) OX=5823 GN=PBANKA_1406800 PE=3 SV=1
PBANKA_1340400		5				1				-2.09725	0.308618	5	1		PBANKA_1340400	L-lactate dehydrogenase OS=Plasmodium berghei (strain Anka) OX=5823 GN=PBANKA_1340400 PE=3 SV=1
PBANKA_1449000		5				1				-2.09725	0.308618	5	1		PBANKA_1449000	Microgamete surface protein MiGS, putative OS=Plasmodium berghei (strain Anka) OX=5823 GN=PBANKA_1449000 PE=4 SV=1
PBANKA_0708000		3	4	3		1	2	3		-1.23486	0.31525	3.33333	2		PBANKA_0708000	Protein transport protein SEC23 OS=Plasmodium berghei (strain Anka) OX=5823 GN=PBANKA_0708000 PE=3 SV=1
PBANKA_0924900		3	3	4			2	4		-1.22351	0.321537	3.33333	3		PBANKA_0924900	Translation elongation factor EF-1, subunit alpha, putative OS=Plasmodium berghei (strain Anka) OX=5823 GN=PBANKA_0924900 PE=4 SV=1
PBANKA_1323700		1	1	2				1		-2.05702	0.334272	1.33333	1		PBANKA_1323700	FYVE and coiled-coil domain-containing protein, putative OS=Plasmodium berghei (strain Anka) OX=5823 GN=PBANKA_1323700 PE=4 SV=1
PBANKA_1216500		9	2	2		1	2	5		-1.03531	0.336316	4.33333	2.66667		PBANKA_1216500	Peptidyl-prolyl cis-trans isomerase OS=Plasmodium berghei (strain Anka) OX=5823 GN=PBANKA_1216500 PE=3 SV=1
PBANKA_1446500		1	4	6		1		6		-1.07167	0.338824	3.66667	3.5		PBANKA_1446500	Asparagine-rich protein, putative OS=Plasmodium berghei (strain Anka) OX=5823 GN=PBANKA_1446500 PE=4 SV=1
PBANKA_0518700		2	3	3			3	2		-1.28303	0.354393	2.66667	2.5		PBANKA_0518700	Methionine--tRNA ligase
PBANKA_0103900			2	1			1			-2.05092	0.355532	1.5	1		PBANKA_0103900	RNA-binding protein, putative OS=Plasmodium berghei (strain Anka) OX=5823 GN=PBANKA_0103900 PE=4 SV=1
PBANKA_1225800		2		2		1				-1.92231	0.365703	2	1		PBANKA_1225800	Peptidyl-prolyl cis-trans isomerase OS=Plasmodium berghei (strain Anka) OX=5823 GN=PBANKA_1225800 PE=3 SV=1
PBANKA_0610400			4	2			4			-1.44328	0.368555	3	4		PBANKA_0610400	Non-SERCA-type Ca2+ -transporting P-ATPase, putative OS=Plasmodium berghei (strain Anka) OX=5823 GN=PBANKA_0610400 PE=4 SV=1
PBANKA_1345800			1	2			1			-1.99497	0.369062	1.5	1		PBANKA_1345800	RNA-binding protein, putative OS=Plasmodium berghei (strain Anka) OX=5823 GN=PBANKA_1345800 PE=4 SV=1
PBANKA_0934200		2	2	2		1	2			-1.52607	0.37247	2	1.5		PBANKA_0934200	Ubiquitin domain-containing protein DSK2, putative OS=Plasmodium berghei (strain Anka) OX=5823 GN=PBANKA_0934200 PE=4 SV=1
PBANKA_0942800		1	1	1			1			-1.92333	0.387569	1	1		PBANKA_0942800	Syntaxin, putative OS=Plasmodium berghei (strain Anka) OX=5823 GN=PBANKA_0942800 PE=4 SV=1
PBANKA_0404600		2	3	4			2	4		-1.09876	0.387841	3	3		PBANKA_0404600	Activator of Hsp90 ATPase, putative OS=Plasmodium berghei (strain Anka) OX=5823 GN=PBANKA_0404600 PE=3 SV=1
PBANKA_0401600		2	3	0			0	2		-1.59937	0.394607	1.66667	1		PBANKA_0401600	Vesicle-fusing ATPase OS=Plasmodium berghei (strain Anka) OX=5823 GN=PBANKA_0401600 PE=3 SV=1
PBANKA_1014900		1	4	2				4		-1.22918	0.398308	2.33333	4		PBANKA_1014900	Coatomer subunit beta, putative OS=Plasmodium berghei (strain Anka) OX=5823 GN=PBANKA_1014900 PE=4 SV=1
PBANKA_1026600		1	3	2				3		-1.37494	0.401009	2	3		PBANKA_1026600	Protein SEY1 homolog OS=Plasmodium berghei (strain Anka) OX=5823 GN=PBANKA_1026600 PE=3 SV=1
PBANKA_0408600			2	1				1		-1.79449	0.412601	1.5	1		PBANKA_0408600	Eukaryotic translation initiation factor 3 subunit K OS=Plasmodium berghei (strain Anka) OX=5823 GN=PBANKA_0408600 PE=3 SV=1
PBANKA_0311800		1		4				2		-1.5333	0.415551	2.5	2		PBANKA_0311800	Acyl-CoA synthetase, putative OS=Plasmodium berghei (strain Anka) OX=5823 GN=PBANKA_0311800 PE=4 SV=1
PBANKA_1222300		1	2					1		-1.72272	0.432071	1.5	1		PBANKA_1222300	Coatomer subunit epsilon, putative OS=Plasmodium berghei (strain Anka) OX=5823 GN=PBANKA_1222300 PE=3 SV=1
PBANKA_1312700		3					1			-1.70767	0.444224	3	1		PBANKA_1312700	Gamete egress and sporozoite traversal protein OS=Plasmodium berghei (strain Anka) OX=5823 GN=PBANKA_1312700 PE=4 SV=1
PBANKA_1433500		1		2				1		-1.60307	0.463919	1.5	1		PBANKA_1433500	PPPDE peptidase domain-containing protein, putative OS=Plasmodium berghei (strain Anka) OX=5823 GN=PBANKA_1433500 PE=3 SV=1
PBANKA_1028700		1	3	3		2	2	1		-1.03418	0.466178	2.33333	1.66667		PBANKA_1028700	26S proteasome regulatory subunit RPN13, putative OS=Plasmodium berghei (strain Anka) OX=5823 GN=PBANKA_1028700 PE=4 SV=1
PBANKA_0405500		1	2	4		1	2	2		-1.01832	0.474664	2.33333	1.66667		PBANKA_0405500	60S ribosomal protein L7, putative OS=Plasmodium berghei (strain Anka) OX=5823 GN=PBANKA_0405500 PE=3 SV=1
PBANKA_0811300		1	3	1			1	2		-1.24593	0.4842	1.66667	1.5		PBANKA_0811300	Exportin-7, putative OS=Plasmodium berghei (strain Anka) OX=5823 GN=PBANKA_0811300 PE=4 SV=1
PBANKA_1337100		2		1				1		-1.52452	0.486111	1.5	1		PBANKA_1337100	Splicing factor 1, putative OS=Plasmodium berghei (strain Anka) OX=5823 GN=PBANKA_1337100 PE=4 SV=1
PBANKA_0715500		2	2	2		1	2	1		-1.10199	0.488932	2	1.33333		PBANKA_0715500	Phosphoglucomutase-2 OS=Plasmodium berghei (strain Anka) OX=5823 GN=PBANKA_0715500 PE=4 SV=1
PBANKA_0709100		2		1		1				-1.49724	0.493097	1.5	1		PBANKA_0709100	60S ribosomal protein L22, putative OS=Plasmodium berghei (strain Anka) OX=5823 GN=PBANKA_0709100 PE=3 SV=1
PBANKA_1425900		1	2	1				2		-1.30399	0.506568	1.33333	2		PBANKA_1425900	Uncharacterized protein OS=Plasmodium berghei (strain Anka) OX=5823 GN=PBANKA_1425900 PE=4 SV=1
PKG PBANKA_1008200			3				2			-1.4053	0.507154	3	2		PKG PBANKA_1008200	cGMP-dependent protein kinase OS=Plasmodium berghei (strain Anka) OX=5823 GN=PKG PE=1 SV=1
PBANKA_1315700		3						1		-1.44288	0.509481	3	1		PBANKA_1315700	Rhoptry neck protein 2 OS=Plasmodium berghei (strain Anka) OX=5823 GN=PBANKA_1315700 PE=4 SV=1
PBANKA_1137000		3	1				1	1		-1.30851	0.514665	2	1		PBANKA_1137000	Bergheilysin OS=Plasmodium berghei (strain Anka) OX=5823 GN=PBANKA_1137000 PE=3 SV=1
PBANKA_0406200			2	1			2			-1.35178	0.523246	1.5	2		PBANKA_0406200	Uncharacterized protein OS=Plasmodium berghei (strain Anka) OX=5823 GN=PBANKA_0406200 PE=4 SV=1
PBANKA_1450700			1	1			1			-1.51413	0.524778	1	1		PBANKA_1450700	Clustered-asparagine-rich protein, putative OS=Plasmodium berghei (strain Anka) OX=5823 GN=PBANKA_1450700 PE=4 SV=1
PBANKA_0916100		2	2					2		-1.24723	0.52664	2	2		PBANKA_0916100	Nucleic acid binding protein, putative OS=Plasmodium berghei (strain Anka) OX=5823 GN=PBANKA_0916100 PE=4 SV=1
PBANKA_1328100		2	1	2		1	1	1		-1.11469	0.535002	1.66667	1		PBANKA_1328100	V-type proton ATPase subunit OS=Plasmodium berghei (strain Anka) OX=5823 GN=PBANKA_1328100 PE=3 SV=1
PBANKA_1241800		3		1		1	1			-1.24105	0.53639	2	1		PBANKA_1241800	DNA replication licensing factor MCM3, putative OS=Plasmodium berghei (strain Anka) OX=5823 GN=PBANKA_1241800 PE=3 SV=1
PBANKA_0713100		2	2	1				3		-1.04442	0.555028	1.66667	3		PBANKA_0713100	Rhoptry neck protein 5, putative OS=Plasmodium berghei (strain Anka) OX=5823 GN=PBANKA_0713100 PE=4 SV=1
PBANKA_1317500		1	2	2			3	1		-1.0114	0.557538	1.66667	2		PBANKA_1317500	Glucose-6-phosphate dehydrogenase-6-phosphogluconolactonase, putative OS=Plasmodium berghei (strain Anka) OX=5823 GN=PBANKA_1317500 PE=3 SV=1
PBANKA_1347800		2	2	1		1		2		-1.0313	0.559228	1.66667	1.5		PBANKA_1347800	20 kDa chaperonin, putative OS=Plasmodium berghei (strain Anka) OX=5823 GN=PBANKA_1347800 PE=3 SV=1
PBANKA_0105200		1		1			1			-1.33001	0.57334	1	1		PBANKA_0105200	Polypyrimidine tract-binding protein, putative OS=Plasmodium berghei (strain Anka) OX=5823 GN=PBANKA_0105200 PE=4 SV=1
PBANKA_1308200			1	1				1		-1.22512	0.59755	1	1		PBANKA_1308200	1-acyl-sn-glycerol-3-phosphate acyltransferase, putative OS=Plasmodium berghei (strain Anka) OX=5823 GN=PBANKA_1308200 PE=4 SV=1
PBANKA_1345400		2					1			-1.21966	0.599693	2	1		PBANKA_1345400	ER lumen protein retaining receptor 1, putative OS=Plasmodium berghei (strain Anka) OX=5823 GN=PBANKA_1345400 PE=3 SV=1
PBANKA_0312400			1	2		1	1			-1.09072	0.60253	1.5	1		PBANKA_0312400	DNA-directed RNA polymerase subunit beta OS=Plasmodium berghei (strain Anka) OX=5823 GN=PBANKA_0312400 PE=3 SV=1
PBANKA_0405300		1	1					1		-1.12274	0.628814	1	1		PBANKA_0405300	40S ribosomal protein S23, putative OS=Plasmodium berghei (strain Anka) OX=5823 GN=PBANKA_0405300 PE=3 SV=1
PBANKA_1127800		1	1			1				-1.09231	0.636886	1	1		PBANKA_1127800	DnaJ protein, putative OS=Plasmodium berghei (strain Anka) OX=5823 GN=PBANKA_1127800 PE=4 SV=1
PBANKA_0830200		34	26	18		9	28	22		-0.977218	0.0358015	26	19.6667		PBANKA_0830200	High molecular weight rhoptry protein 2 OS=Plasmodium berghei (strain Anka) OX=5823 GN=PBANKA_0830200 PE=4 SV=1
PBANKA_0711900		222	228	291		157	217	242		-0.79707	0.0564742	247	205.333		PBANKA_0711900	Heat shock protein 70 OS=Plasmodium berghei (strain Anka) OX=5823 GN=PBANKA_0711900 PE=3 SV=1
PBANKA_0805700		156	189	193		131	196	233		-0.488573	0.243	179.333	186.667		PBANKA_0805700	Heat shock protein 90, putative OS=Plasmodium berghei (strain Anka) OX=5823 GN=PBANKA_0805700 PE=3 SV=1
PBANKA_1133300 PBANKA_1133400		111	146	154		85	135	159		-0.675308	0.110766	137	126.333		PBANKA_1133300 PBANKA_1133400	Elongation factor 1-alpha
PBANKA_0818900		110	100	102		95	92	100		-0.611338	0.152767	104	95.6667		PBANKA_0818900	Endoplasmic reticulum chaperone BiP, putative OS=Plasmodium berghei (strain Anka) OX=5823 GN=PBANKA_0818900 PE=3 SV=1
PBANKA_1459300		105	107	106		63	99	110		-0.763718	0.0748056	106	90.6667		PBANKA_1459300	Actin I
PBANKA_0823400		79	91	105		60	84	85		-0.813343	0.0594174	91.6667	76.3333		PBANKA_0823400	Phosphoglycerate kinase OS=Plasmodium berghei (strain Anka) OX=5823 GN=PBANKA_0823400 PE=3 SV=1
PBANKA_1206900		54	38	38		71	71	49		0.0622952	0.886293	43.3333	63.6667		PBANKA_1206900	Tubulin beta chain OS=Plasmodium berghei (strain Anka) OX=5823 GN=PBANKA_1206900 PE=3 SV=1
PBANKA_0914400		44	61	68		44	60	61		-0.630722	0.148188	57.6667	55		PBANKA_0914400	Heat shock protein 70
PBANKA_0712600		36	34	39		47	63	46		-0.0333183	0.939229	36.3333	52		PBANKA_0712600	14-3-3 protein OS=Plasmodium berghei (strain Anka) OX=5823 GN=PBANKA_0712600 PE=3 SV=1
PBANKA_1314800		41	42	47		39	49	54		-0.396065	0.364959	43.3333	47.3333		PBANKA_1314800	Elongation factor 2, putative OS=Plasmodium berghei (strain Anka) OX=5823 GN=PBANKA_1314800 PE=3 SV=1
PBANKA_1219300		14	27	34		27	40	67		0.289447	0.512401	25	44.6667		PBANKA_1219300	Heat shock protein 110, putative OS=Plasmodium berghei (strain Anka) OX=5823 GN=PBANKA_1219300 PE=4 SV=1
PBANKA_1437300		53	33	46		41	44	44		-0.503997	0.249564	44	43		PBANKA_1437300	Endoplasmin, putative OS=Plasmodium berghei (strain Anka) OX=5823 GN=PBANKA_1437300 PE=3 SV=1
PBANKA_1214000		53	54	49		38	34	49		-0.846965	0.0539588	52	40.3333		PBANKA_1214000	Heat shock protein 60, putative OS=Plasmodium berghei (strain Anka) OX=5823 GN=PBANKA_1214000 PE=3 SV=1
PBANKA_1331900		35	34	43		28	46	41		-0.517191	0.238983	37.3333	38.3333		PBANKA_1331900	Eukaryotic initiation factor 4a, putative OS=Plasmodium berghei (strain Anka) OX=5823 GN=PBANKA_1331900 PE=3 SV=1
PBANKA_1137800		30	54	39		11	51	52		-0.763117	0.0833279	41	38		PBANKA_1137800	Glideosome-associated connector OS=Plasmodium berghei (strain Anka) OX=5823 GN=PBANKA_1137800 PE=4 SV=1
PBANKA_0930300		32	39	48		29	46	38		-0.652784	0.137508	39.6667	37.6667		PBANKA_0930300	GTP-binding nuclear protein OS=Plasmodium berghei (strain Anka) OX=5823 GN=PBANKA_0930300 PE=3 SV=1
PBANKA_0938400		45	22	34		49	41	18		-0.365254	0.406788	33.6667	36		PBANKA_0938400	Endoplasmic reticulum-resident calcium binding protein, putative OS=Plasmodium berghei (strain Anka) OX=5823 GN=PBANKA_0938400 PE=4 SV=1
PBANKA_1423300		39	35	38		32	41	32		-0.628828	0.153331	37.3333	35		PBANKA_1423300	DNA/RNA-binding protein Alba 1, putative OS=Plasmodium berghei (strain Anka) OX=5823 GN=PBANKA_1423300 PE=4 SV=1
PBANKA_0405200		18	20	26		27	38	40		0.171674	0.702539	21.3333	35		PBANKA_0405200	CCT-beta OS=Plasmodium berghei (strain Anka) OX=5823 GN=PBANKA_0405200 PE=3 SV=1
PBANKA_0610300		33	27	23		27	39	35		-0.241858	0.586072	27.6667	33.6667		PBANKA_0610300	Polyubiquitin, putative OS=Plasmodium berghei (strain Anka) OX=5823 GN=PBANKA_0610300 PE=4 SV=1
PBANKA_0941800		31	24	31		25	29	35		-0.437046	0.327032	28.6667	29.6667		PBANKA_0941800	Histone H2B OS=Plasmodium berghei (strain Anka) OX=5823 GN=PBANKA_0941800 PE=3 SV=1
PBANKA_1444100		13	23	22		19	31	36		-0.0122478	0.978784	19.3333	28.6667		PBANKA_1444100	T-complex protein 1 subunit gamma OS=Plasmodium berghei (strain Anka) OX=5823 GN=PBANKA_1444100 PE=3 SV=1
PBANKA_0928100		23	34	40		21	29	35		-0.743883	0.0946474	32.3333	28.3333		PBANKA_0928100	Phosphoglycerate mutase OS=Plasmodium berghei (strain Anka) OX=5823 GN=PBANKA_0928100 PE=3 SV=1
PBANKA_1238800		20	26	22		14	33	36		-0.296508	0.514891	22.6667	27.6667		PBANKA_1238800	Karyopherin beta, putative OS=Plasmodium berghei (strain Anka) OX=5823 GN=PBANKA_1238800 PE=4 SV=1
PBANKA_1217600		29	20	29		27	29	26		-0.418125	0.353924	26	27.3333		PBANKA_1217600	Histone H2A
PBANKA_1118600		22	20	14		16	31	33		-0.0263615	0.954841	18.6667	26.6667		PBANKA_1118600	Cell division cycle protein 48 homologue, putative OS=Plasmodium berghei (strain Anka) OX=5823 GN=PBANKA_1118600 PE=4 SV=1
PBANKA_1214300		22	12	6		17	35	24		0.398154	0.414312	13.3333	25.3333		PBANKA_1214300	Enolase
PBANKA_0918000		22	27	25		20	31	23		-0.583165	0.201557	24.6667	24.6667		PBANKA_0918000	60S acidic ribosomal protein P0 OS=Plasmodium berghei (strain Anka) OX=5823 GN=PBANKA_0918000 PE=3 SV=1
PBANKA_0916200		19	15	20		15	26	32		-0.0791794	0.866397	18	24.3333		PBANKA_0916200	CCT-alpha OS=Plasmodium berghei (strain Anka) OX=5823 GN=PBANKA_0916200 PE=3 SV=1
PBANKA_1443300		11	9	6		20	34	17		0.86584	0.0949488	8.66667	23.6667		PBANKA_1443300	Merozoite surface protein 9, putative OS=Plasmodium berghei (strain Anka) OX=5823 GN=PBANKA_1443300 PE=4 SV=1
PBANKA_1360300		33	30	28		12	26	31		-0.936032	0.038643	30.3333	23		PBANKA_1360300	DNA/RNA-binding protein Alba 4, putative OS=Plasmodium berghei (strain Anka) OX=5823 GN=PBANKA_1360300 PE=4 SV=1
PBANKA_1117000		9	8	14		19	31	19		0.574659	0.256981	10.3333	23		PBANKA_1117000	Histone H2A OS=Plasmodium berghei (strain Anka) OX=5823 GN=PBANKA_1117000 PE=3 SV=1
PBANKA_0903600		19	22	24		13	22	32		-0.486277	0.295502	21.6667	22.3333		PBANKA_0903600	Dynamin-like protein, putative OS=Plasmodium berghei (strain Anka) OX=5823 GN=PBANKA_0903600 PE=3 SV=1
PBANKA_1016700		8	7	14		27	25	15		0.682626	0.181917	9.66667	22.3333		PBANKA_1016700	Leucine-rich repeat protein OS=Plasmodium berghei (strain Anka) OX=5823 GN=PBANKA_1016700 PE=4 SV=1
PBANKA_1102200		16	15	18		16	24	25		-0.125015	0.794935	16.3333	21.6667		PBANKA_1102200	Merozoite surface protein 8 OS=Plasmodium berghei (strain Anka) OX=5823 GN=PBANKA_1102200 PE=4 SV=1
PBANKA_0819900		7	9	13		27	22	16		0.636911	0.213415	9.66667	21.6667		PBANKA_0819900	Nucleosome assembly protein OS=Plasmodium berghei (strain Anka) OX=5823 GN=PBANKA_0819900 PE=3 SV=1
PBANKA_1206600		4	12	10		6	32	26		0.600671	0.251592	8.66667	21.3333		PBANKA_1206600	26S protease regulatory subunit 4, putative OS=Plasmodium berghei (strain Anka) OX=5823 GN=PBANKA_1206600 PE=3 SV=1
PBANKA_0522800		26	26	34		20	20	23		-0.951294	0.0372053	28.6667	21		PBANKA_0522800	40S ribosomal protein S19, putative OS=Plasmodium berghei (strain Anka) OX=5823 GN=PBANKA_0522800 PE=3 SV=1
PBANKA_1034400		24	22	24		18	23	20		-0.728162	0.118658	23.3333	20.3333		PBANKA_1034400	Plasmepsin IV OS=Plasmodium berghei (strain Anka) OX=5823 GN=PBANKA_1034400 PE=3 SV=1
PBANKA_0703900		9	14	18		11	24	26		-0.0158147	0.974569	13.6667	20.3333		PBANKA_0703900	Receptor for activated c kinase, putative OS=Plasmodium berghei (strain Anka) OX=5823 GN=PBANKA_0703900 PE=4 SV=1
PBANKA_1329300		14	21	25		16	19	24		-0.564261	0.233509	20	19.6667		PBANKA_1329300	40S ribosomal protein S3, putative OS=Plasmodium berghei (strain Anka) OX=5823 GN=PBANKA_1329300 PE=3 SV=1
PBANKA_1410000		14	20	21		13	25	20		-0.52684	0.273035	18.3333	19.3333		PBANKA_1410000	26S protease regulatory subunit 7, putative OS=Plasmodium berghei (strain Anka) OX=5823 GN=PBANKA_1410000 PE=3 SV=1
PBANKA_1446800		16	15	21		12	24	22		-0.4043	0.403817	17.3333	19.3333		PBANKA_1446800	60 kDa chaperonin, putative OS=Plasmodium berghei (strain Anka) OX=5823 GN=PBANKA_1446800 PE=3 SV=1
PBANKA_0833000		13	9	17		22	19	17		0.0917308	0.854629	13	19.3333		PBANKA_0833000	Profilin OS=Plasmodium berghei (strain Anka) OX=5823 GN=PBANKA_0833000 PE=3 SV=1
PBANKA_1116800		15	19	16		16	16	25		-0.31523	0.5153	16.6667	19		PBANKA_1116800	Uncharacterized protein OS=Plasmodium berghei (strain Anka) OX=5823 GN=PBANKA_1116800 PE=4 SV=1
PBANKA_0203000		19	14	16		18	29	8		-0.429509	0.383597	16.3333	18.3333		PBANKA_0203000	Chromatin assembly factor 1 protein WD40 domain, putative OS=Plasmodium berghei (strain Anka) OX=5823 GN=PBANKA_0203000 PE=4 SV=1
PBANKA_0522700		32	15	11		15	25	13		-0.640175	0.187645	19.3333	17.6667		PBANKA_0522700	Tubulin alpha chain OS=Plasmodium berghei (strain Anka) OX=5823 GN=PBANKA_0522700 PE=3 SV=1
PBANKA_1145800		17	17	15		13	20	20		-0.427186	0.385066	16.3333	17.6667		PBANKA_1145800	Membrane associated histidine-rich protein 1a OS=Plasmodium berghei (strain Anka) OX=5823 GN=PBANKA_1145800 PE=4 SV=1
PBANKA_0941900		14	15	17		15	15	22		-0.317563	0.521038	15.3333	17.3333		PBANKA_0941900	Histone H4
PBANKA_1424300		11	16	14		17	19	16		-0.216236	0.667235	13.6667	17.3333		PBANKA_1424300	NPL domain-containing protein OS=Plasmodium berghei (strain Anka) OX=5823 GN=PBANKA_1424300 PE=4 SV=1
PBANKA_0310900		13	13	12		12	15	23		-0.102244	0.841183	12.6667	16.6667		PBANKA_0310900	T-complex protein 1 subunit theta, putative OS=Plasmodium berghei (strain Anka) OX=5823 GN=PBANKA_0310900 PE=3 SV=1
PBANKA_1340100		13	13	2		16	17	16		0.293562	0.583608	9.33333	16.3333		PBANKA_1340100	L-lactate dehydrogenase OS=Plasmodium berghei (strain Anka) OX=5823 GN=PBANKA_1340100 PE=3 SV=1
PBANKA_1215600		15	21	18		8	23	17		-0.802717	0.103066	18	16		PBANKA_1215600	40S ribosomal protein S3a OS=Plasmodium berghei (strain Anka) OX=5823 GN=PBANKA_1215600 PE=3 SV=1
PBANKA_0814200		5	10	7		14	17	17		0.549087	0.32583	7.33333	16		PBANKA_0814200	Elongation factor 1-beta, putative OS=Plasmodium berghei (strain Anka) OX=5823 GN=PBANKA_0814200 PE=3 SV=1
PBANKA_1423500		13	16	16		13	19	15		-0.507971	0.313547	15	15.6667		PBANKA_1423500	60S ribosomal protein L13-2, putative OS=Plasmodium berghei (strain Anka) OX=5823 GN=PBANKA_1423500 PE=3 SV=1
PBANKA_0922100		16	17	22		17	14	15		-0.754898	0.124287	18.3333	15.3333		PBANKA_0922100	40S ribosomal protein S18, putative OS=Plasmodium berghei (strain Anka) OX=5823 GN=PBANKA_0922100 PE=3 SV=1
PBANKA_1400600		16	22	16		6	21	19		-0.852223	0.0847944	18	15.3333		PBANKA_1400600	Cytoadherence linked asexual protein, putative OS=Plasmodium berghei (strain Anka) OX=5823 GN=PBANKA_1400600 PE=4 SV=1
PBANKA_1135700		15	18	19		12	16	18		-0.714975	0.148691	17.3333	15.3333		PBANKA_1135700	CUGBP Elav-like family member 1, putative OS=Plasmodium berghei (strain Anka) OX=5823 GN=PBANKA_1135700 PE=4 SV=1
PBANKA_1033900		13	16	21		12	18	16		-0.684361	0.169541	16.6667	15.3333		PBANKA_1033900	40S ribosomal protein S8 OS=Plasmodium berghei (strain Anka) OX=5823 GN=PBANKA_1033900 PE=3 SV=1
PBANKA_1355100		18	18	24		17	13	15		-0.898261	0.0652888	20	15		PBANKA_1355100	40S ribosomal protein S6, putative OS=Plasmodium berghei (strain Anka) OX=5823 GN=PBANKA_1355100 PE=3 SV=1
PBANKA_0941500		14	11	8		9	20	16		-0.110862	0.834856	11	15		PBANKA_0941500	40S ribosomal protein S4 OS=Plasmodium berghei (strain Anka) OX=5823 GN=PBANKA_0941500 PE=3 SV=1
PBANKA_1204400		16	16	16		13	15	15		-0.678778	0.178595	16	14.3333		PBANKA_1204400	DNA/RNA-binding protein Alba 3, putative OS=Plasmodium berghei (strain Anka) OX=5823 GN=PBANKA_1204400 PE=4 SV=1
PBANKA_0604300		13	12	19		17	15	11		-0.543565	0.286914	14.6667	14.3333		PBANKA_0604300	Tetratricopeptide repeat protein, putative OS=Plasmodium berghei (strain Anka) OX=5823 GN=PBANKA_0604300 PE=3 SV=1
PBANKA_1231000		14	15	15		12	13	18		-0.53568	0.293119	14.6667	14.3333		PBANKA_1231000	40S ribosomal protein S11, putative OS=Plasmodium berghei (strain Anka) OX=5823 GN=PBANKA_1231000 PE=3 SV=1
PBANKA_1303800		9	14	11		8	16	19		-0.238036	0.652783	11.3333	14.3333		PBANKA_1303800	Triosephosphate isomerase OS=Plasmodium berghei (strain Anka) OX=5823 GN=PBANKA_1303800 PE=3 SV=1
PBANKA_0417700		19	9	10		11	19	12		-0.369225	0.483629	12.6667	14		PBANKA_0417700	Tubulin alpha chain OS=Plasmodium berghei (strain Anka) OX=5823 GN=PBANKA_0417700 PE=3 SV=1
PBANKA_0406500		12	10	10		8	15	18		-0.165103	0.759626	10.6667	13.6667		PBANKA_0406500	T-complex protein 1 subunit eta OS=Plasmodium berghei (strain Anka) OX=5823 GN=PBANKA_0406500 PE=3 SV=1
PBANKA_1404900		10	8	8		8	17	16		0.108887	0.847212	8.66667	13.6667		PBANKA_1404900	26S protease regulatory subunit 10B, putative OS=Plasmodium berghei (strain Anka) OX=5823 GN=PBANKA_1404900 PE=3 SV=1
PBANKA_0511900		10	11	14		13	16	11		-0.362912	0.495836	11.6667	13.3333		PBANKA_0511900	60S ribosomal protein L3, putative OS=Plasmodium berghei (strain Anka) OX=5823 GN=PBANKA_0511900 PE=3 SV=1
PBANKA_1000600		12	6	15		6	20	14		-0.296791	0.585924	11	13.3333		PBANKA_1000600	Erythrocyte membrane antigen 1 OS=Plasmodium berghei (strain Anka) OX=5823 GN=PBANKA_1000600 PE=4 SV=1
PBANKA_1218200		8	4	7		7	17	16		0.540662	0.374732	6.33333	13.3333		PBANKA_1218200	CCT-epsilon OS=Plasmodium berghei (strain Anka) OX=5823 GN=PBANKA_1218200 PE=3 SV=1
PBANKA_0306800		15	14	16		8	16	15		-0.761045	0.140757	15	13		PBANKA_0306800	ATP-dependent RNA helicase UAP56, putative OS=Plasmodium berghei (strain Anka) OX=5823 GN=PBANKA_0306800 PE=4 SV=1
PBANKA_0917900		6	5	6		8	15	14		0.56996	0.366947	5.66667	12.3333		PBANKA_0917900	26S protease regulatory subunit 6A, putative OS=Plasmodium berghei (strain Anka) OX=5823 GN=PBANKA_0917900 PE=3 SV=1
PBANKA_1019500		12	11	16		13	15	8		-0.663169	0.212961	13	12		PBANKA_1019500	60S ribosomal protein L5, putative OS=Plasmodium berghei (strain Anka) OX=5823 GN=PBANKA_1019500 PE=3 SV=1
PBANKA_0108800		16	16	15		12	8	15		-0.878991	0.089035	15.6667	11.6667		PBANKA_0108800	Histone H3 OS=Plasmodium berghei (strain Anka) OX=5823 GN=PBANKA_0108800 PE=3 SV=1
PBANKA_0505100		8	10	11		8	15	12		-0.314473	0.579779	9.66667	11.6667		PBANKA_0505100	ADP-ribosylation factor, putative OS=Plasmodium berghei (strain Anka) OX=5823 GN=PBANKA_0505100 PE=3 SV=1
PBANKA_1032100		13	9	6		7	14	13		-0.244783	0.672372	9.33333	11.3333		PBANKA_1032100	Rhoptry-associated protein 1 OS=Plasmodium berghei (strain Anka) OX=5823 GN=PBANKA_1032100 PE=4 SV=1
PBANKA_1134100		8	10	8		4	14	16		-0.197217	0.736255	8.66667	11.3333		PBANKA_1134100	T-complex protein 1 subunit delta OS=Plasmodium berghei (strain Anka) OX=5823 GN=PBANKA_1134100 PE=3 SV=1
PBANKA_0201600		19	10	17		13	11	9		-0.934604	0.0755339	15.3333	11		PBANKA_0201600	Early transcribed membrane protein OS=Plasmodium berghei (strain Anka) OX=5823 GN=PBANKA_0201600 PE=4 SV=1
PBANKA_1423600		13	15	17		10	8	15		-0.923707	0.0778124	15	11		PBANKA_1423600	40S ribosomal protein S16, putative OS=Plasmodium berghei (strain Anka) OX=5823 GN=PBANKA_1423600 PE=3 SV=1
PBANKA_0623300		12	15	12		4	13	15		-0.864212	0.109687	13	10.6667		PBANKA_0623300	Tryptophan-rich protein OS=Plasmodium berghei (strain Anka) OX=5823 GN=PBANKA_0623300 PE=4 SV=1
PBANKA_0807600		14	10	14		10	11	11		-0.738749	0.174319	12.6667	10.6667		PBANKA_0807600	40S ribosomal protein S11, putative OS=Plasmodium berghei (strain Anka) OX=5823 GN=PBANKA_0807600 PE=3 SV=1
PBANKA_1461800		5	10	8		6	14	12		-0.148424	0.807325	7.66667	10.6667		PBANKA_1461800	26S protease regulatory subunit 8, putative OS=Plasmodium berghei (strain Anka) OX=5823 GN=PBANKA_1461800 PE=3 SV=1
PBANKA_1242300		7	5	9		9	12	11		0.0877339	0.887971	7	10.6667		PBANKA_1242300	Hsc70-interacting protein, putative OS=Plasmodium berghei (strain Anka) OX=5823 GN=PBANKA_1242300 PE=4 SV=1
PBANKA_1031900		11	12	10		7	15	9		-0.69225	0.222051	11	10.3333		PBANKA_1031900	Protein-synthesizing GTPase OS=Plasmodium berghei (strain Anka) OX=5823 GN=PBANKA_1031900 PE=4 SV=1
PBANKA_1359200		8	11	11		6	11	14		-0.506909	0.377087	10	10.3333		PBANKA_1359200	DNA/RNA-binding protein Alba 2, putative OS=Plasmodium berghei (strain Anka) OX=5823 GN=PBANKA_1359200 PE=4 SV=1
PBANKA_1338300		7	3	6		10	12	8		0.405791	0.553554	5.33333	10		PBANKA_1338300	60S ribosomal protein L6, putative OS=Plasmodium berghei (strain Anka) OX=5823 GN=PBANKA_1338300 PE=3 SV=1
PBANKA_1122900		4	5	3		10	12	8		0.751244	0.304775	4	10		PBANKA_1122900	Phosphotransferase OS=Plasmodium berghei (strain Anka) OX=5823 GN=PBANKA_1122900 PE=3 SV=1
PBANKA_1135100		11	12	11		6	13	10		-0.812572	0.153073	11.3333	9.66667		PBANKA_1135100	40S ribosomal protein S15, putative OS=Plasmodium berghei (strain Anka) OX=5823 GN=PBANKA_1135100 PE=3 SV=1
PBANKA_1105400		7	11	11		10	7	12		-0.495703	0.393341	9.66667	9.66667		PBANKA_1105400	Small ubiquitin-related modifier, putative OS=Plasmodium berghei (strain Anka) OX=5823 GN=PBANKA_1105400 PE=4 SV=1
PBANKA_1028400		8	5	5		11	5	13		0.29522	0.652064	6	9.66667		PBANKA_1028400	60S ribosomal protein L10, putative OS=Plasmodium berghei (strain Anka) OX=5823 GN=PBANKA_1028400 PE=4 SV=1
PBANKA_1428700		11	13	14		3	9	16		-0.970544	0.0797282	12.6667	9.33333		PBANKA_1428700	Eukaryotic translation initiation factor 3 subunit A OS=Plasmodium berghei (strain Anka) OX=5823 GN=PBANKA_1428700 PE=3 SV=1
PBANKA_0836800		8	11	11		6	13	9		-0.707975	0.229319	10	9.33333		PBANKA_0836800	Erythrocyte membrane associated protein 1 OS=Plasmodium berghei (strain Anka) OX=5823 GN=PBANKA_0836800 PE=4 SV=1
PBANKA_1112300		12	7	8		11	7	10		-0.367901	0.53987	9	9.33333		PBANKA_1112300	Ras-related protein Rab-1B, putative OS=Plasmodium berghei (strain Anka) OX=5823 GN=PBANKA_1112300 PE=4 SV=1
PBANKA_1329700		6	7	10		6	11	11		-0.277573	0.657462	7.66667	9.33333		PBANKA_1329700	26S proteasome regulatory subunit RPN2, putative OS=Plasmodium berghei (strain Anka) OX=5823 GN=PBANKA_1329700 PE=3 SV=1
PBANKA_0404800		16	10	7		8	9	9		-0.813212	0.164557	11	8.66667		PBANKA_0404800	Glycerol-3-phosphate dehydrogenase OS=Plasmodium berghei (strain Anka) OX=5823 GN=PBANKA_0404800 PE=3 SV=1
PBANKA_1117100		12	10	9		8	11	7		-0.79276	0.181989	10.3333	8.66667		PBANKA_1117100	Histone H3 OS=Plasmodium berghei (strain Anka) OX=5823 GN=PBANKA_1117100 PE=3 SV=1
PBANKA_1022000		7	12	9		9	7	10		-0.624361	0.296952	9.33333	8.66667		PBANKA_1022000	40S ribosomal protein S25 OS=Plasmodium berghei (strain Anka) OX=5823 GN=PBANKA_1022000 PE=3 SV=1
PBANKA_0405400		8	9	10		10	11	5		-0.615505	0.314414	9	8.66667		PBANKA_0405400	40S ribosomal protein S12 OS=Plasmodium berghei (strain Anka) OX=5823 GN=PBANKA_0405400 PE=3 SV=1
PBANKA_1310800		8	7	11		3	12	10		-0.646505	0.30262	8.66667	8.33333		PBANKA_1310800	40S ribosomal protein S5, putative OS=Plasmodium berghei (strain Anka) OX=5823 GN=PBANKA_1310800 PE=3 SV=1
PBANKA_1452600		7	7	10		5	9	11		-0.474343	0.454634	8	8.33333		PBANKA_1452600	Calcyclin binding protein, putative OS=Plasmodium berghei (strain Anka) OX=5823 GN=PBANKA_1452600 PE=4 SV=1
PBANKA_0817700		6	9	11		6	10	8		-0.699314	0.264123	8.66667	8		PBANKA_0817700	RNA-binding protein musashi, putative OS=Plasmodium berghei (strain Anka) OX=5823 GN=PBANKA_0817700 PE=4 SV=1
PBANKA_1420600		8	6	8		6	12	6		-0.454884	0.496042	7.33333	8		PBANKA_1420600	Histone H2B OS=Plasmodium berghei (strain Anka) OX=5823 GN=PBANKA_1420600 PE=3 SV=1
PBANKA_0821700		1	4	3		5	9	10		0.959322	0.273319	2.66667	8		PBANKA_0821700	Inosine-5'-monophosphate dehydrogenase OS=Plasmodium berghei (strain Anka) OX=5823 GN=PBANKA_0821700 PE=3 SV=1
PBANKA_1346700		7	10	10		6	8	9		-0.777303	0.212256	9	7.66667		PBANKA_1346700	60S ribosomal protein L23, putative OS=Plasmodium berghei (strain Anka) OX=5823 GN=PBANKA_1346700 PE=3 SV=1
PBANKA_1010500		12	7	8		4	10	9		-0.75481	0.233358	9	7.66667		PBANKA_1010500	Hsp70/Hsp90 organizing protein, putative OS=Plasmodium berghei (strain Anka) OX=5823 GN=PBANKA_1010500 PE=4 SV=1
PBANKA_1117500		5	8	9		8	9	6		-0.50541	0.445571	7.33333	7.66667		PBANKA_1117500	Ribosomal protein L27a, putative OS=Plasmodium berghei (strain Anka) OX=5823 GN=PBANKA_1117500 PE=3 SV=1
PBANKA_0929900		9	5	8		6	7	10		-0.395168	0.553308	7.33333	7.66667		PBANKA_0929900	Heat shock protein 90, putative OS=Plasmodium berghei (strain Anka) OX=5823 GN=PBANKA_0929900 PE=3 SV=1
PBANKA_1416300		6	9	12		9	5	8		-0.776284	0.213185	9	7.33333		PBANKA_1416300	40S ribosomal protein S19, putative OS=Plasmodium berghei (strain Anka) OX=5823 GN=PBANKA_1416300 PE=3 SV=1
PBANKA_0926700		10	9	8		7	6	9		-0.765284	0.223726	9	7.33333		PBANKA_0926700	Exported protein 1 OS=Plasmodium berghei (strain Anka) OX=5823 GN=PBANKA_0926700 PE=4 SV=1
PBANKA_0800400		9	7	8		6	9	7		-0.655655	0.32001	8	7.33333		PBANKA_0800400	Uncharacterized protein OS=Plasmodium berghei (strain Anka) OX=5823 GN=PBANKA_0800400 PE=4 SV=1
PBANKA_1239900		7	10	5			11	11		-0.64043	0.346719	7.33333	11		PBANKA_1239900	Acyl-CoA synthetase, putative OS=Plasmodium berghei (strain Anka) OX=5823 GN=PBANKA_1239900 PE=4 SV=1
PBANKA_0305000		7	4	1			16	6		0.177501	0.83575	4	11		PBANKA_0305000	Serine repeat antigen 2 OS=Plasmodium berghei (strain Anka) OX=5823 GN=PBANKA_0305000 PE=3 SV=1
PBANKA_0906500		7	9	8		7	8	6		-0.74239	0.260949	8	7		PBANKA_0906500	60S ribosomal protein L28, putative OS=Plasmodium berghei (strain Anka) OX=5823 GN=PBANKA_0906500 PE=3 SV=1
PBANKA_1456100		9	7	7		7	8	6		-0.641953	0.341197	7.66667	7		PBANKA_1456100	40S ribosomal protein S17, putative OS=Plasmodium berghei (strain Anka) OX=5823 GN=PBANKA_1456100 PE=3 SV=1
PBANKA_1305100		7	5	9		6	9	6		-0.53957	0.439062	7	7		PBANKA_1305100	60S ribosomal protein L1, putative OS=Plasmodium berghei (strain Anka) OX=5823 GN=PBANKA_1305100 PE=3 SV=1
PBANKA_0316800		6	3	9		6	12	3		-0.379716	0.610619	6	7		PBANKA_0316800	Erythrocyte membrane associated protein 2 OS=Plasmodium berghei (strain Anka) OX=5823 GN=PBANKA_0316800 PE=4 SV=1
PBANKA_0510900		7	10	9		6	7	7		-0.921746	0.155402	8.66667	6.66667		PBANKA_0510900	40S ribosomal protein SA OS=Plasmodium berghei (strain Anka) OX=5823 GN=PBANKA_0510900 PE=3 SV=1
PBANKA_0912300		6	8	10		3	5	12		-0.76167	0.250308	8	6.66667		PBANKA_0912300	Tudor staphylococcal nuclease, putative OS=Plasmodium berghei (strain Anka) OX=5823 GN=PBANKA_0912300 PE=4 SV=1
PBANKA_0402800		1	5	6		1	9	10		0.0743023	0.928704	4	6.66667		PBANKA_0402800	EH domain-containing protein, putative OS=Plasmodium berghei (strain Anka) OX=5823 GN=PBANKA_0402800 PE=4 SV=1
PBANKA_0715600		4	4	2		3	8	9		0.436129	0.624958	3.33333	6.66667		PBANKA_0715600	26S protease regulatory subunit 6B, putative OS=Plasmodium berghei (strain Anka) OX=5823 GN=PBANKA_0715600 PE=3 SV=1
PBANKA_0517000		6	6	15		3	5	11		-0.994672	0.124747	9	6.33333		PBANKA_0517000	Early transcribed membrane protein OS=Plasmodium berghei (strain Anka) OX=5823 GN=PBANKA_0517000 PE=4 SV=1
PBANKA_1127700		2	6	12		3	11	5		-0.763398	0.294192	6.66667	6.33333		PBANKA_1127700	Nicotinate phosphoribosyltransferase OS=Plasmodium berghei (strain Anka) OX=5823 GN=PBANKA_1127700 PE=3 SV=1
PBANKA_0823100		4	10	6		3	6	10		-0.647967	0.361608	6.66667	6.33333		PBANKA_0823100	S-adenosylmethionine synthase OS=Plasmodium berghei (strain Anka) OX=5823 GN=PBANKA_0823100 PE=3 SV=1
PBANKA_0418200		7	7	6		7	8	4		-0.621314	0.391058	6.66667	6.33333		PBANKA_0418200	Ras-related protein RAB7, putative OS=Plasmodium berghei (strain Anka) OX=5823 GN=PBANKA_0418200 PE=4 SV=1
PBANKA_1135000		6	8	6		6	6	7		-0.595436	0.405124	6.66667	6.33333		PBANKA_1135000	YOP1-like protein, putative OS=Plasmodium berghei (strain Anka) OX=5823 GN=PBANKA_1135000 PE=3 SV=1
PBANKA_1010800		4	6	7		3	4	12		-0.326914	0.66229	5.66667	6.33333		PBANKA_1010800	CCR4-associated factor 16, putative OS=Plasmodium berghei (strain Anka) OX=5823 GN=PBANKA_1010800 PE=4 SV=1
PBANKA_1400700		5	5	5		2	11	6		-0.308742	0.70497	5	6.33333		PBANKA_1400700	Uncharacterized protein OS=Plasmodium berghei (strain Anka) OX=5823 GN=PBANKA_1400700 PE=4 SV=1
PBANKA_1357200		6	4	2		2	6	11		0.179535	0.834429	4	6.33333		PBANKA_1357200	Heat shock protein 110, putative OS=Plasmodium berghei (strain Anka) OX=5823 GN=PBANKA_1357200 PE=4 SV=1
PBANKA_0924400		4	3	4		6	7	6		0.268686	0.760186	3.66667	6.33333		PBANKA_0924400	Ribonucloprotein OS=Plasmodium berghei (strain Anka) OX=5823 GN=PBANKA_0924400 PE=3 SV=1
PBANKA_0511400		7	8	4		5	6	7		-0.596883	0.421096	6.33333	6		PBANKA_0511400	Peroxiredoxin, putative OS=Plasmodium berghei (strain Anka) OX=5823 GN=PBANKA_0511400 PE=4 SV=1
PBANKA_1113500		9	4	4		9	4	5		-0.296845	0.700349	5.66667	6		PBANKA_1113500	Ras-related protein Rab-1A, putative OS=Plasmodium berghei (strain Anka) OX=5823 GN=PBANKA_1113500 PE=4 SV=1
PBANKA_1232100		5	4	6		3	9	6		-0.327573	0.690444	5	6		PBANKA_1232100	Serine/arginine-rich splicing factor 1, putative OS=Plasmodium berghei (strain Anka) OX=5823 GN=PBANKA_1232100 PE=4 SV=1
PBANKA_0919100		2	2	3		6	10	2		0.710578	0.492631	2.33333	6		PBANKA_0919100	Parasitophorous vacuolar protein 1 OS=Plasmodium berghei (strain Anka) OX=5823 GN=PBANKA_0919100 PE=4 SV=1
PBANKA_1418900		7	4	7		5	3	9		-0.482472	0.527641	6	5.66667		PBANKA_1418900	Ras-related protein Rab-11A OS=Plasmodium berghei (strain Anka) OX=5823 GN=PBANKA_1418900 PE=4 SV=1
PBANKA_0614500		3	8	6		6	3	8		-0.496	0.51624	5.66667	5.66667		PBANKA_0614500	Eukaryotic translation initiation factor 3 subunit I OS=Plasmodium berghei (strain Anka) OX=5823 GN=PBANKA_0614500 PE=3 SV=1
PBANKA_0313800		7	6	4		6	5	6		-0.472351	0.546969	5.66667	5.66667		PBANKA_0313800	ATP synthase subunit alpha OS=Plasmodium berghei (strain Anka) OX=5823 GN=PBANKA_0313800 PE=3 SV=1
PBANKA_1145900		5	6	7		2	8	6		-0.779969	0.325181	6	5.33333		PBANKA_1145900	Membrane associated histidine-rich protein 1b OS=Plasmodium berghei (strain Anka) OX=5823 GN=PBANKA_1145900 PE=4 SV=1
PBANKA_0207000		5	7	5		3	7	6		-0.675826	0.400093	5.66667	5.33333		PBANKA_0207000	Calcium-transporting ATPase, putative OS=Plasmodium berghei (strain Anka) OX=5823 GN=PBANKA_0207000 PE=4 SV=1
PBANKA_0823000		3	4	6		4	6	6		-0.254664	0.771501	4.33333	5.33333		PBANKA_0823000	Ubiquitin-like protein, putative OS=Plasmodium berghei (strain Anka) OX=5823 GN=PBANKA_0823000 PE=4 SV=1
PBANKA_1205000		3	3	5		5	6	5		0.00165223	0.998604	3.66667	5.33333		PBANKA_1205000	Single-strand telomeric DNA-binding protein GBP2, putative OS=Plasmodium berghei (strain Anka) OX=5823 GN=PBANKA_1205000 PE=4 SV=1
PBANKA_0107400			3	4			12	4		0.34006	0.753128	3.5	8		PBANKA_0107400	Ornithine aminotransferase OS=Plasmodium berghei (strain Anka) OX=5823 GN=PBANKA_0107400 PE=3 SV=1
PBANKA_1425100		6	7	8		3	4	8		-0.976521	0.191119	7	5		PBANKA_1425100	Importin subunit alpha OS=Plasmodium berghei (strain Anka) OX=5823 GN=PBANKA_1425100 PE=3 SV=1
PBANKA_1340300		3	7	8		3	5	7		-0.825212	0.295248	6	5		PBANKA_1340300	Phosphoribosylpyrophosphate synthetase, putative OS=Plasmodium berghei (strain Anka) OX=5823 GN=PBANKA_1340300 PE=3 SV=1
PBANKA_1407600		5	7	6		5	4	6		-0.760656	0.334312	6	5		PBANKA_1407600	60S ribosomal protein L24, putative OS=Plasmodium berghei (strain Anka) OX=5823 GN=PBANKA_1407600 PE=3 SV=1
PBANKA_0931200		1	6	8			4	11		-0.568078	0.498024	5	7.5		PBANKA_0931200	Heat shock protein 101 OS=Plasmodium berghei (strain Anka) OX=5823 GN=PBANKA_0931200 PE=3 SV=1
PBANKA_1429600			5	8		3	4	8		-0.363085	0.678238	6.5	5		PBANKA_1429600	Prolyl-tRNA synthetase
PBANKA_1349100		6	2	3		7	5	3		0.0168628	0.986743	3.66667	5		PBANKA_1349100	MSP7-like protein OS=Plasmodium berghei (strain Anka) OX=5823 GN=PBANKA_1349100 PE=4 SV=1
PBANKA_0836200			1	4		4	6	5		0.95721	0.412738	2.5	5		PBANKA_0836200	Uncharacterized protein OS=Plasmodium berghei (strain Anka) OX=5823 GN=PBANKA_0836200 PE=4 SV=1
PBANKA_0617100		6	6	6		5	5	4		-0.874135	0.282204	6	4.66667		PBANKA_0617100	60S ribosomal protein L11a, putative OS=Plasmodium berghei (strain Anka) OX=5823 GN=PBANKA_0617100 PE=3 SV=1
PBANKA_1365200		8	5	2		4	4	6		-0.536364	0.538341	5	4.66667		PBANKA_1365200	Thioredoxin-related protein, putative OS=Plasmodium berghei (strain Anka) OX=5823 GN=PBANKA_1365200 PE=4 SV=1
PBANKA_0303600		2	5	6		3	5	6		-0.468395	0.605219	4.33333	4.66667		PBANKA_0303600	26S proteasome regulatory subunit RPN1, putative OS=Plasmodium berghei (strain Anka) OX=5823 GN=PBANKA_0303600 PE=3 SV=1
PBANKA_1016300			3	4		2	6	6		0.334107	0.760007	3.5	4.66667		PBANKA_1016300	Proliferation-associated protein 2g4, putative OS=Plasmodium berghei (strain Anka) OX=5823 GN=PBANKA_1016300 PE=3 SV=1
PBANKA_0707700		2	1	2		1	4	9		0.975795	0.414821	1.66667	4.66667		PBANKA_0707700	Uncharacterized protein OS=Plasmodium berghei (strain Anka) OX=5823 GN=PBANKA_0707700 PE=4 SV=1
PBANKA_1434700		7	5	7		3	2	8		-0.950401	0.237497	6.33333	4.33333		PBANKA_1434700	Clathrin heavy chain OS=Plasmodium berghei (strain Anka) OX=5823 GN=PBANKA_1434700 PE=3 SV=1
PBANKA_1229200		3	3	10		4	4	5		-0.797754	0.354069	5.33333	4.33333		PBANKA_1229200	60S ribosomal protein L19, putative OS=Plasmodium berghei (strain Anka) OX=5823 GN=PBANKA_1229200 PE=3 SV=1
PBANKA_1301300		8		7		7	4	2		-0.571966	0.525478	7.5	4.33333		PBANKA_1301300	Trailer hitch homolog OS=Plasmodium berghei (strain Anka) OX=5823 GN=PBANKA_1301300 PE=4 SV=1
PBANKA_0922500		4	7	4		1	6	6		-0.82267	0.354651	5	4.33333		PBANKA_0922500	Kelch domain-containing protein, putative OS=Plasmodium berghei (strain Anka) OX=5823 GN=PBANKA_0922500 PE=4 SV=1
PBANKA_0919300		4	7	4		4	4	5		-0.739593	0.398419	5	4.33333		PBANKA_0919300	Spermidine synthase, putative OS=Plasmodium berghei (strain Anka) OX=5823 GN=PBANKA_0919300 PE=3 SV=1
PBANKA_1110500		3	3	4		3	7	3		-0.239431	0.817404	3.33333	4.33333		PBANKA_1110500	Histamine-releasing factor OS=Plasmodium berghei (strain Anka) OX=5823 GN=PBANKA_1110500 PE=3 SV=1
PBANKA_1121700		2	4	2		2	6	5		0.0643893	0.952158	2.66667	4.33333		PBANKA_1121700	Leucyl-tRNA synthetase
PBANKA_0519100		4		2		5	6	2		0.635991	0.596891	3	4.33333		PBANKA_0519100	Uncharacterized protein OS=Plasmodium berghei (strain Anka) OX=5823 GN=PBANKA_0519100 PE=4 SV=1
PBANKA_0410300		5	6	3		4	3	5		-0.698447	0.44764	4.66667	4		PBANKA_0410300	26S proteasome regulatory subunit RPN12, putative OS=Plasmodium berghei (strain Anka) OX=5823 GN=PBANKA_0410300 PE=3 SV=1
PBANKA_0404200		6	4	4		2	3	7		-0.662759	0.475646	4.66667	4		PBANKA_0404200	Ubiquitin-conjugating enzyme E2, putative OS=Plasmodium berghei (strain Anka) OX=5823 GN=PBANKA_0404200 PE=4 SV=1
PBANKA_0819000		8	3	1		2	4	6		-0.418625	0.674524	4	4		PBANKA_0819000	Secreted acid phosphatase, putative OS=Plasmodium berghei (strain Anka) OX=5823 GN=PBANKA_0819000 PE=4 SV=1
PBANKA_1440700		3	4	3			5	7		-0.322185	0.758479	3.33333	6		PBANKA_1440700	Ubiquitin-activating enzyme E1, putative OS=Plasmodium berghei (strain Anka) OX=5823 GN=PBANKA_1440700 PE=3 SV=1
PBANKA_1406700			2	2			7	5		0.800453	0.549215	2	6		PBANKA_1406700	Carbamoyl phosphate synthetase, putative OS=Plasmodium berghei (strain Anka) OX=5823 GN=PBANKA_1406700 PE=4 SV=1
PBANKA_1426900		4	2	8			5	6		-0.891713	0.356104	4.66667	5.5		PBANKA_1426900	ATP-dependent RNA helicase DBP1, putative OS=Plasmodium berghei (strain Anka) OX=5823 GN=PBANKA_1426900 PE=4 SV=1
PBANKA_1232200		4	4	2		2	3	6		-0.34514	0.744947	3.33333	3.66667		PBANKA_1232200	FACT complex subunit OS=Plasmodium berghei (strain Anka) OX=5823 GN=PBANKA_1232200 PE=3 SV=1
PBANKA_0910200			1	7		3	3	5		-0.0654838	0.953464	4	3.66667		PBANKA_0910200	Protein phosphatase PPM2 OS=Plasmodium berghei (strain Anka) OX=5823 GN=PBANKA_0910200 PE=3 SV=1
PBANKA_1103400		3	1	4		3	4	4		-0.027813	0.980125	2.66667	3.66667		PBANKA_1103400	60S ribosomal protein L31, putative OS=Plasmodium berghei (strain Anka) OX=5823 GN=PBANKA_1103400 PE=3 SV=1
PBANKA_0721700				4			5	6		0.808258	0.553999	4	5.5		PBANKA_0721700	Ran-specific GTPase-activating protein 1, putative OS=Plasmodium berghei (strain Anka) OX=5823 GN=PBANKA_0721700 PE=4 SV=1
PBANKA_0401500		3	5	4		1	4	5		-0.835803	0.416672	4	3.33333		PBANKA_0401500	Exportin-1, putative OS=Plasmodium berghei (strain Anka) OX=5823 GN=PBANKA_0401500 PE=3 SV=1
PBANKA_1453300		4	2	3		1	4	5		-0.351386	0.758086	3	3.33333		PBANKA_1453300	Acyl-CoA synthetase, putative OS=Plasmodium berghei (strain Anka) OX=5823 GN=PBANKA_1453300 PE=4 SV=1
PBANKA_0834400		4	3	3		1	4	4		-0.687361	0.544625	3.33333	3		PBANKA_0834400	Mitochondrial-processing peptidase subunit beta, putative OS=Plasmodium berghei (strain Anka) OX=5823 GN=PBANKA_0834400 PE=3 SV=1
PBANKA_0618900			3	5		1	2	6		-0.374741	0.750787	4	3		PBANKA_0618900	Rhoptry protein, putative OS=Plasmodium berghei (strain Anka) OX=5823 GN=PBANKA_0618900 PE=4 SV=1
PBANKA_0919000		2	3	3		2	2	5		-0.315974	0.790066	2.66667	3		PBANKA_0919000	26S proteasome regulatory subunit RPN7, putative OS=Plasmodium berghei (strain Anka) OX=5823 GN=PBANKA_0919000 PE=4 SV=1
PBANKA_0602700		3	2	2		4	2	3		-0.0643078	0.95778	2.33333	3		PBANKA_0602700	Nucleosome assembly protein, putative OS=Plasmodium berghei (strain Anka) OX=5823 GN=PBANKA_0602700 PE=3 SV=1
PBANKA_1210800		3	2	1			1	8		0.182929	0.888247	2	4.5		PBANKA_1210800	Hypoxanthine phosphoribosyltransferase OS=Plasmodium berghei (strain Anka) OX=5823 GN=PBANKA_1210800 PE=3 SV=1
PBANKA_0905000		3		2		3	4	2		0.368274	0.791151	2.5	3		PBANKA_0905000	40S ribosomal protein S21 OS=Plasmodium berghei (strain Anka) OX=5823 GN=PBANKA_0905000 PE=3 SV=1
PBANKA_0316000		4				3	2	4		0.842064	0.561118	4	3		PBANKA_0316000	Replication factor C subunit 1 OS=Plasmodium berghei (strain Anka) OX=5823 GN=PBANKA_0316000 PE=3 SV=1
PBANKA_0904100		4	4	3		3	3	2		-0.961112	0.391079	3.66667	2.66667		PBANKA_0904100	Ras-related protein Rab-6 OS=Plasmodium berghei (strain Anka) OX=5823 GN=PBANKA_0904100 PE=4 SV=1
PBANKA_0101000		2	4	3		1	4	3		-0.790007	0.510571	3	2.66667		PBANKA_0101000	MYND-type zinc finger protein, putative OS=Plasmodium berghei (strain Anka) OX=5823 GN=PBANKA_0101000 PE=4 SV=1
PBANKA_0714200		2	2	5		1	3	4		-0.696896	0.56042	3	2.66667		PBANKA_0714200	Chaperone protein ClpB1, putative OS=Plasmodium berghei (strain Anka) OX=5823 GN=PBANKA_0714200 PE=4 SV=1
PBANKA_1364200		2	4	2		1	4	3		-0.627844	0.614401	2.66667	2.66667		PBANKA_1364200	60S ribosomal protein L17, putative OS=Plasmodium berghei (strain Anka) OX=5823 GN=PBANKA_1364200 PE=3 SV=1
PBANKA_1221600		3	2	2		2	3	3		-0.305067	0.813396	2.33333	2.66667		PBANKA_1221600	Cell division cycle ATPase, putative OS=Plasmodium berghei (strain Anka) OX=5823 GN=PBANKA_1221600 PE=4 SV=1
PBANKA_0923600		2	1	3		4	2	2		-0.0245488	0.984343	2	2.66667		PBANKA_0923600	GrpE protein homolog OS=Plasmodium berghei (strain Anka) OX=5823 GN=PBANKA_0923600 PE=3 SV=1
PBANKA_0212100			1	4			2	6		0.130344	0.925039	2.5	4		PBANKA_0212100	Eukaryotic translation initiation factor 2 subunit alpha OS=Plasmodium berghei (strain Anka) OX=5823 GN=PBANKA_0212100 PE=3 SV=1
PBANKA_0314500		1	2	2		1	3	4		0.0893244	0.9486	1.66667	2.66667		PBANKA_0314500	40S ribosomal protein S26 OS=Plasmodium berghei (strain Anka) OX=5823 GN=PBANKA_0314500 PE=3 SV=1
PBANKA_0105600			2	2			2	6		0.397169	0.784424	2	4		PBANKA_0105600	Translation initiation factor IF-2, putative OS=Plasmodium berghei (strain Anka) OX=5823 GN=PBANKA_0105600 PE=4 SV=1
PBANKA_1463000		4	2	2		2	5			-0.79679	0.54489	2.66667	3.5		PBANKA_1463000	Osmiophilic body protein G377 OS=Plasmodium berghei (strain Anka) OX=5823 GN=PBANKA_1463000 PE=4 SV=1
PBANKA_1359000		3	1	4		2	4	1		-0.739976	0.570097	2.66667	2.33333		PBANKA_1359000	Protein transport protein SEC61 subunit alpha, putative OS=Plasmodium berghei (strain Anka) OX=5823 GN=PBANKA_1359000 PE=3 SV=1
PBANKA_0502200		2	2	2			5	2		-0.470191	0.741171	2	3.5		PBANKA_0502200	26S proteasome regulatory subunit p55, putative OS=Plasmodium berghei (strain Anka) OX=5823 GN=PBANKA_0502200 PE=3 SV=1
PBANKA_0404700		2	2	2		2	4	1		-0.388664	0.782171	2	2.33333		PBANKA_0404700	Glutaredoxin 1, putative OS=Plasmodium berghei (strain Anka) OX=5823 GN=PBANKA_0404700 PE=4 SV=1
PBANKA_1143600		1	2	2		1	6			-0.324437	0.831259	1.66667	3.5		PBANKA_1143600	Alanine--tRNA ligase
PBANKA_0407600		1		3			2	5		0.312228	0.840124	2	3.5		PBANKA_0407600	Asparagine synthase (glutamine-hydrolyzing) OS=Plasmodium berghei (strain Anka) OX=5823 GN=PBANKA_0407600 PE=4 SV=1
PBANKA_1422400		1		3			5	2		0.106306	0.945844	2	3.5		PBANKA_1422400	Importin subunit beta, putative OS=Plasmodium berghei (strain Anka) OX=5823 GN=PBANKA_1422400 PE=4 SV=1
PBANKA_1221200		2	2	3		1	2	3		-0.71585	0.601912	2.33333	2		PBANKA_1221200	60S ribosomal protein L34, putative OS=Plasmodium berghei (strain Anka) OX=5823 GN=PBANKA_1221200 PE=3 SV=1
PBANKA_1364300		3	2	2			2	4		-0.691949	0.615728	2.33333	3		PBANKA_1364300	Glycerol kinase OS=Plasmodium berghei (strain Anka) OX=5823 GN=PBANKA_1364300 PE=3 SV=1
PBANKA_1018500		4	1	2		2	2	2		-0.618989	0.654464	2.33333	2		PBANKA_1018500	Nascent polypeptide-associated complex subunit beta OS=Plasmodium berghei (strain Anka) OX=5823 GN=PBANKA_1018500 PE=3 SV=1
PBANKA_1452300		2	3	1		2	2	2		-0.518543	0.716312	2	2		PBANKA_1452300	DUF4149 domain-containing protein OS=Plasmodium berghei (strain Anka) OX=5823 GN=PBANKA_1452300 PE=4 SV=1
PBANKA_1039600		2		2		1	3	2		0.0662583	0.968799	2	2		PBANKA_1039600	26S proteasome regulatory subunit RPN6, putative OS=Plasmodium berghei (strain Anka) OX=5823 GN=PBANKA_1039600 PE=3 SV=1
PBANKA_1326300		1	1	2		4	2			0.0792311	0.961135	1.33333	3		PBANKA_1326300	Cytochrome c1, putative OS=Plasmodium berghei (strain Anka) OX=5823 GN=PBANKA_1326300 PE=4 SV=1
PBANKA_1008800		1	2				4	2		0.221429	0.89891	1.5	3		PBANKA_1008800	Glucose-6-phosphate isomerase OS=Plasmodium berghei (strain Anka) OX=5823 GN=PBANKA_1008800 PE=3 SV=1
PBANKA_1325000		3	3	1		2	2	1		-0.971006	0.497378	2.33333	1.66667		PBANKA_1325000	40S ribosomal protein S28e, putative OS=Plasmodium berghei (strain Anka) OX=5823 GN=PBANKA_1325000 PE=3 SV=1
PBANKA_0715200			3	2		2	1	2		-0.539683	0.726953	2.5	1.66667		PBANKA_0715200	Eukaryotic translation initiation factor 3 subunit G OS=Plasmodium berghei (strain Anka) OX=5823 GN=PBANKA_0715200 PE=3 SV=1
PBANKA_1338600			3	2		1		4		-0.469117	0.758408	2.5	2.5		PBANKA_1338600	60S ribosomal protein L23, putative OS=Plasmodium berghei (strain Anka) OX=5823 GN=PBANKA_1338600 PE=3 SV=1
PBANKA_0605300		2	1	2			2	3		-0.492769	0.758963	1.66667	2.5		PBANKA_0605300	Eukaryotic translation initiation factor 5, putative OS=Plasmodium berghei (strain Anka) OX=5823 GN=PBANKA_0605300 PE=3 SV=1
PBANKA_1356700		1	1	3				5		-0.372398	0.809079	1.66667	5		PBANKA_1356700	Kelch protein K13, putative OS=Plasmodium berghei (strain Anka) OX=5823 GN=PBANKA_1356700 PE=4 SV=1
PBANKA_1303300			1	2		2	2	1		0.114788	0.94882	1.5	1.66667		PBANKA_1303300	Cytochrome b-c1 complex subunit Rieske, putative OS=Plasmodium berghei (strain Anka) OX=5823 GN=PBANKA_1303300 PE=3 SV=1
PBANKA_0503600			1	1			4	1		0.400301	0.835782	1	2.5		PBANKA_0503600	60S ribosomal protein L30e, putative OS=Plasmodium berghei (strain Anka) OX=5823 GN=PBANKA_0503600 PE=3 SV=1
PBANKA_1432200		2	2	2		3	1			-0.985501	0.528277	2	2		PBANKA_1432200	Male development gene 1 OS=Plasmodium berghei (strain Anka) OX=5823 GN=PBANKA_1432200 PE=4 SV=1
PBANKA_1419100		3	2			1	2	1		-0.805203	0.638814	2.5	1.33333		PBANKA_1419100	Dihydrolipoyllysine-residue succinyltransferase OS=Plasmodium berghei (strain Anka) OX=5823 GN=PBANKA_1419100 PE=3 SV=1
PBANKA_0912700		2	2	1			2	2		-0.861759	0.613819	1.66667	2		PBANKA_0912700	3-oxo-5-alpha-steroid 4-dehydrogenase, putative OS=Plasmodium berghei (strain Anka) OX=5823 GN=PBANKA_0912700 PE=3 SV=1
PBANKA_1354500			2	2			4			-0.886601	0.630916	2	4		PBANKA_1354500	60S ribosomal protein L18-2, putative OS=Plasmodium berghei (strain Anka) OX=5823 GN=PBANKA_1354500 PE=3 SV=1
PBANKA_1306000		2		2		4				-0.218752	0.898979	2	4		PBANKA_1306000	Replication factor A protein 3, putative OS=Plasmodium berghei (strain Anka) OX=5823 GN=PBANKA_1306000 PE=3 SV=1
PBANKA_0937200.2				3			4			-0.434522	0.826586	3	4		PBANKA_0937200.2	RNA-binding protein, putative OS=Plasmodium berghei (strain Anka) OX=5823 GN=PBANKA_0937200.2 PE=4 SV=1
PBANKA_1241900				3			2	2		-0.197048	0.918411	3	2		PBANKA_1241900	Ubiquitin-conjugating enzyme E2 N, putative OS=Plasmodium berghei (strain Anka) OX=5823 GN=PBANKA_1241900 PE=3 SV=1
CDPK1 PBANKA_0314200		3				1	2	1		0.0235663	0.992848	3	1.33333		CDPK1 PBANKA_0314200	Calcium-dependent protein kinase 1 OS=Plasmodium berghei (strain Anka) OX=5823 GN=CDPK1 PE=2 SV=1
PBANKA_1029800			2	1			2	2		-0.297517	0.87768	1.5	2		PBANKA_1029800	Glycylpeptide N-tetradecanoyltransferase OS=Plasmodium berghei (strain Anka) OX=5823 GN=PBANKA_1029800 PE=3 SV=1
PBANKA_1228400			1	1			2	2		0.257932	0.896746	1	2		PBANKA_1228400	Mannose-6-phosphate isomerase OS=Plasmodium berghei (strain Anka) OX=5823 GN=PBANKA_1228400 PE=3 SV=1
PBANKA_0912100			2	1			2	1		-0.739414	0.713487	1.5	1.5		PBANKA_0912100	Casein kinase I OS=Plasmodium berghei (strain Anka) OX=5823 GN=PBANKA_0912100 PE=3 SV=1
PBANKA_0316200			1	2		1	1	1		-0.532433	0.787944	1.5	1		PBANKA_0316200	Uncharacterized protein OS=Plasmodium berghei (strain Anka) OX=5823 GN=PBANKA_0316200 PE=4 SV=1
PBANKA_1126400			2	1				3		-0.46866	0.810311	1.5	3		PBANKA_1126400	Transportin, putative OS=Plasmodium berghei (strain Anka) OX=5823 GN=PBANKA_1126400 PE=4 SV=1
PBANKA_0524300		1	1	1			3			-0.768776	0.708733	1	3		PBANKA_0524300	Tryptophan-rich protein OS=Plasmodium berghei (strain Anka) OX=5823 GN=PBANKA_0524300 PE=4 SV=1
PBANKA_1306300				2			1	2		0.0304694	0.988413	2	1.5		PBANKA_1306300	Uncharacterized protein OS=Plasmodium berghei (strain Anka) OX=5823 GN=PBANKA_1306300 PE=4 SV=1
PBANKA_1434200			1	1			2	1		-0.186107	0.933511	1	1.5		PBANKA_1434200	Arginyl-tRNA synthetase
PBANKA_0940900			1	1				3		0.0978123	0.962933	1	3		PBANKA_0940900	RuvB-like helicase OS=Plasmodium berghei (strain Anka) OX=5823 GN=PBANKA_0940900 PE=3 SV=1
PBANKA_1200800		1	1			1	1	1		0.0690343	0.974166	1	1		PBANKA_1200800	Transformer-2 protein homolog beta, putative OS=Plasmodium berghei (strain Anka) OX=5823 GN=PBANKA_1200800 PE=4 SV=1
PBANKA_1456200				1			1	2		0.861475	0.703751	1	1.5		PBANKA_1456200	Rab GDP dissociation inhibitor OS=Plasmodium berghei (strain Anka) OX=5823 GN=PBANKA_1456200 PE=3 SV=1
PBANKA_1347300			1				2	1		0.603787	0.785314	1	1.5		PBANKA_1347300	SAM-dependent RNA methyltransferase, putative OS=Plasmodium berghei (strain Anka) OX=5823 GN=PBANKA_1347300 PE=4 SV=1
PBANKA_1430800		3						2		-0.653069	0.748891	3	2		PBANKA_1430800	Thioredoxin peroxidase 2, putative OS=Plasmodium berghei (strain Anka) OX=5823 GN=PBANKA_1430800 PE=3 SV=1
PBANKA_0700561				2			2			-0.733173	0.745394	2	2		PBANKA_0700561	Fam-a protein OS=Plasmodium berghei (strain Anka) OX=5823 GN=PBANKA_0700561 PE=4 SV=1
PBANKA_0809100			2					2		-0.493776	0.82114	2	2		PBANKA_0809100	Proteasome activator 28 subunit beta, putative OS=Plasmodium berghei (strain Anka) OX=5823 GN=PBANKA_0809100 PE=3 SV=1
PBANKA_0932000		2						2		-0.147158	0.939862	2	2		PBANKA_0932000	Rhoptry neck protein 4 OS=Plasmodium berghei (strain Anka) OX=5823 GN=PBANKA_0932000 PE=4 SV=1
PBANKA_1211700		1	1			1		1		-0.305256	0.885991	1	1		PBANKA_1211700	Uncharacterized protein OS=Plasmodium berghei (strain Anka) OX=5823 GN=PBANKA_1211700 PE=4 SV=1
PBANKA_1444000		1				1		1		0.67117	0.785402	1	1		PBANKA_1444000	Macrophage migration inhibitory factor OS=Plasmodium berghei (strain Anka) OX=5823 GN=PBANKA_1444000 PE=3 SV=1
PBANKA_1459500		1						2		0.649171	0.792203	1	2		PBANKA_1459500	Myosin light chain 1, putative OS=Plasmodium berghei (strain Anka) OX=5823 GN=PBANKA_1459500 PE=4 SV=1
PBANKA_0804500				1		2				0.53612	0.824294	1	2		PBANKA_0804500	Rhoptry-associated membrane antigen, putative OS=Plasmodium berghei (strain Anka) OX=5823 GN=PBANKA_0804500 PE=4 SV=1
PBANKA_1020100				1		1		1		0.514036	0.831174	1	1		PBANKA_1020100	Serine/threonine-protein phosphatase OS=Plasmodium berghei (strain Anka) OX=5823 GN=PBANKA_1020100 PE=3 SV=1
PBANKA_1220300				1		1		1		0.514036	0.831174	1	1		PBANKA_1220300	Prodrug activation and resistance esterase, putative OS=Plasmodium berghei (strain Anka) OX=5823 GN=PBANKA_1220300 PE=4 SV=1
PBANKA_1360500				1				2		0.491709	0.83812	1	2		PBANKA_1360500	CTP:phosphoethanolamine cytidylyltransferase OS=Plasmodium berghei (strain Anka) OX=5823 GN=PBANKA_1360500 PE=3 SV=1
PBANKA_0834000			1				1	1		0.176394	0.935809	1	1		PBANKA_0834000	Calcyclin-binding protein, putative OS=Plasmodium berghei (strain Anka) OX=5823 GN=PBANKA_0834000 PE=4 SV=1
PBANKA_1407800				1			2			0.0781424	0.965744	1	2		PBANKA_1407800	U4/U6 small nuclear ribonucleoprotein PRP3, putative OS=Plasmodium berghei (strain Anka) OX=5823 GN=PBANKA_1407800 PE=4 SV=1
PBANKA_1338900		2						1		-0.925396	0.686906	2	1		PBANKA_1338900	Glideosome associated protein with multiple membrane spans 1, putative OS=Plasmodium berghei (strain Anka) OX=5823 GN=PBANKA_1338900 PE=4 SV=1
PBANKA_1033100		2						1		-0.925396	0.686906	2	1		PBANKA_1033100	Uncharacterized protein OS=Plasmodium berghei (strain Anka) OX=5823 GN=PBANKA_1033100 PE=4 SV=1
PBANKA_1035400		2						1		-0.925396	0.686906	2	1		PBANKA_1035400	Glideosome associated protein with multiple membrane spans 3, putative OS=Plasmodium berghei (strain Anka) OX=5823 GN=PBANKA_1035400 PE=4 SV=1
PBANKA_1410300		2				1				-0.894546	0.695438	2	1		PBANKA_1410300	M1-family alanyl aminopeptidase, putative OS=Plasmodium berghei (strain Anka) OX=5823 GN=PBANKA_1410300 PE=3 SV=1
PBANKA_1357700			1					1		-0.427209	0.856801	1	1		PBANKA_1357700	Aspartate carbamoyltransferase OS=Plasmodium berghei (strain Anka) OX=5823 GN=PBANKA_1357700 PE=3 SV=1
PBANKA_0501051 PBANKA_0524821 PBANKA_1000200			1					1		-0.427209	0.856801	1	1		PBANKA_0501051 PBANKA_0524821 PBANKA_1000200	Fam-a protein OS=Plasmodium berghei (strain Anka) OX=5823 GN=PBANKA_0501051 PE=4 SV=1
PBANKA_1119300			1			1				-0.395131	0.866561	1	1		PBANKA_1119300	ATP synthase-associated protein, putative OS=Plasmodium berghei (strain Anka) OX=5823 GN=PBANKA_1119300 PE=4 SV=1
PBANKA_1128200		1						1		-0.154705	0.935032	1	1		PBANKA_1128200	Polyadenylate-binding protein 3, putative OS=Plasmodium berghei (strain Anka) OX=5823 GN=PBANKA_1128200 PE=4 SV=1
PBANKA_0402300		1						1		-0.154705	0.935032	1	1		PBANKA_0402300	Dihydrolipoamide acetyltransferase component of pyruvate dehydrogenase complex OS=Plasmodium berghei (strain Anka) OX=5823 GN=PBANKA_0402300 PE=3 SV=1
PBANKA_0206500		1						1		-0.154705	0.935032	1	1		PBANKA_0206500	Ras-related protein Rab-5C, putative OS=Plasmodium berghei (strain Anka) OX=5823 GN=PBANKA_0206500 PE=4 SV=1
PBANKA_1458300		1				1				-0.122626	0.944908	1	1		PBANKA_1458300	Kinesin-13, putative OS=Plasmodium berghei (strain Anka) OX=5823 GN=PBANKA_1458300 PE=3 SV=1
		4095	4205	4570	0	3132	4586	4594

### Sheet: Sup Fig. S5
Supplementary Figure S5. Comparison of amino acid usage in down-regulated proteins (raw data).
Schizonts
		number of aa				%
		WT>KO	WT=KO			WT>KO	WT=KO
	A	1269	2309		A	3.86926	5.21678
	C	426	668		C	1.2989	1.50923
	D	1971	2942		D	6.0097	6.64694
	E	2197	3473		E	6.69878	7.84664
	F	1234	1598		F	3.76254	3.6104
	G	1574	2512		G	4.79922	5.67543
	H	581	769		H	1.7715	1.73742
	I	2525	3667		I	7.69887	8.28495
	K	3578	4338		K	10.9095	9.80095
	L	2454	3918		L	7.48239	8.85204
	M	631	1048		M	1.92396	2.36777
	N	3811	2994		N	11.62	6.76442
	P	1096	1386		P	3.34177	3.13142
	Q	1451	1366		Q	4.42419	3.08624
	R	989	1836		R	3.01552	4.14812
	S	2551	2930		S	7.77815	6.61982
	T	1581	2158		T	4.82056	4.87562
	V	1428	2575		V	4.35406	5.81776
	W	190	239		W	0.579321	0.539979
	Y	1260	1535		Y	3.84181	3.46806
	Total aa	32797	44261
Blood stages
		number of aa				%
		WT>KO	KO=WT			WT>KO	KO=WT
	A	1350	2624		A	3.32038	5.04703
	C	738	754		C	1.81514	1.45025
	D	2582	3187		D	6.35053	6.12991
	E	3071	3907		E	7.55325	7.51476
	F	1769	1971		F	4.35093	3.79104
	G	1613	2808		G	3.96724	5.40093
	H	696	957		H	1.71184	1.8407
	I	3814	4227		I	9.38069	8.13025
	K	4342	5395		K	10.6793	10.3768
	L	3512	4455		L	8.63791	8.56879
	M	855	1148		M	2.10291	2.20807
	N	4268	4048		N	10.4973	7.78596
	P	983	1716		P	2.41773	3.30057
	Q	1239	1594		Q	3.04737	3.06592
	R	1227	1963		R	3.01786	3.77565
	S	2815	3503		S	6.92361	6.7377
	T	1844	2567		T	4.53539	4.93739
	V	1805	2852		V	4.43947	5.48556
	W	265	283		W	0.651778	0.544325
	Y	1870	2032		Y	4.59934	3.90837
	Total aa	40658	51991
Proteome analysis for their content in asparagine
% of Asn	number of proteins
	T. gondii	P.vivax	P.falciparum	P.berghei	P.yoelii	P.chabaudi	P.knowlesi
2	2747	42	26	27	23	22	40
4	4581	385	133	86	91	93	232
6	876	1695	423	273	278	355	923
8	91	2292	701	514	612	691	1917
10	10	1498	754	833	1169	970	1391
12	9	532	811	985	1436	1152	554
14	3	172	786	1041	1121	994	184
16	3	63	731	727	726	530	56
18	1	16	498	330	355	221	25
20	1	9	287	132	138	100	13
22	0	2	147	57	73	45	4
24	0	1	67	37	34	29	1
26	0	1	49	20	28	12	0
28	0	0	21	11	9	5	0
30	0	0	22	2	2	3	0
32	0	0	14	1	2	0	0
34	0	0	4	0	0	0	0
36	0	0	1	0	0	0	0
38	0	0	0	0	0	0	0
40	0	0	0	0	0	0	0
42	0	0	0	0	0	0	0
44	0	0	1	0	0	0	0
46	0	0	0	0	0	0	0
48	0	0	0	0	0	0	0
50	0	0	0	0	0	0	0

### Sheet: Sup Fig. S6
Supplementary Figure S6. LCMSMS analyses of “all blood stages” parasites (raw data). Legends are indicated as well as the overall variability between samples (WT-2, WT-3, WT-4, KO-1, KO-2 and KO-4) is visualized using MDS plot.
Blood stages
Spectral count legend:										MultiDimentionnal Scaling plot ( R )
# spectra (BASIC Spectral Count)		= 1 spectrum
# spectra (BASIC Spectral Count)		= 2-5 spectra
# spectra (BASIC Spectral Count)		= 6-10 spectra
# spectra (BASIC Spectral Count)		= 11-30 spectra
# spectra (BASIC Spectral Count)		>= 31 spectra
Statistics legend:
8 proteins overexpressed in KO		FC>2
49 proteins underexpressed in KO		FC<0,5
		p.value<0,05
GO Terms/EupathDB function prediction
DNA Replication/metabolism/synthesis
Motion & transport
Chaperones
Unknown functions
Translation
The most expressed stable proteins (100)
Aminoacyl-tRNA synthetases
Others
Total number of identified proteins:
accession		WT-2	WT-3	WT-4		KO-1	KO-2	KO-4
Total number of proteins identified by Mascot and validated at FDR<1% by Proline (ProFI consortium)		988	840	1017		617	613	602
Proteins validated at FDR<1% in the UniProtKB-P.berghei database
		Samples								Statistics with R		moy Nb SpC			Annotations
Accession		KO1	KO2	KO4		WT2	WT3	WT4		LogFC	p.value	KO	WT		gene	gene_product
PBANKA_0915000.1-p1		9	4	6		0	0	0		5.70635	1.0686e-06	6.33333	0		PBANKA_0915000	apical membrane antigen 1
PBANKA_1315700.1-p1		7	5	7		1	0	0		3.83987	1.20843e-05	6.33333	0.333333		PBANKA_1315700	rhoptry neck protein 2
PBANKA_1032100.1-p1		25	17	16		7	6	5		1.7059	1.97771e-05	19.3333	6		PBANKA_1032100	rhoptry-associated protein 1
PBANKA_0601900.1-p1		28	25	35		15	12	15		1.07149	0.000171765	29.3333	14		PBANKA_0601900	high mobility group protein B1, putative (pathogenesis)
PBANKA_1101400.1-p1		16	9	10		5	4	3		1.55313	0.0012446	11.6667	4		PBANKA_1101400	rhoptry-associated protein 2/3
PBANKA_1023800.1-p1		3	0	4		0	0	0		4.2948	0.0128964	2.33333	0		PBANKA_1023800	conserved Plasmodium protein, unknown function
PBANKA_0205200.1-p1		3	5	5		2	1	1		1.63405	0.0233502	4.33333	1.33333		PBANKA_0205200	conserved Plasmodium protein, unknown function
PBANKA_0941200.1-p1		1	1	3		0	0	0		3.83938	0.0354843	1.66667	0		PBANKA_0941200	tRNA-splicing ligase RtcB, putative
PBANKA_1010600.1-p1		3	3	4		1	2	0		1.63609	0.051395	3.33333	1		PBANKA_1010600	calmodulin, putative
PBANKA_0813500.1-p1		9	5	6		6	2	2		1.02332	0.0599803	6.66667	3.33333		PBANKA_0813500	SAP domain-containing protein, putative
PBANKA_0510200.1-p1		1	1	5		1	0	0		2.42695	0.0608116	2.33333	0.333333		PBANKA_0510200	conserved Plasmodium protein, unknown function
PBANKA_1144100.1-p1		8	7	5		6	3	1		1.02999	0.0616578	6.66667	3.33333		PBANKA_1144100	ABC transporter E family member 1, putative
PBANKA_1337100.1-p1		2	0	2		0	0	0		3.5482	0.0640397	1.33333	0		PBANKA_1337100	splicing factor 1, putative
PBANKA_1432000.1-p1		2	0	2		0	0	0		3.5482	0.0640397	1.33333	0		PBANKA_1432000	signal recognition particle subunit SRP19, putative
PBANKA_0939200.1-p1		2	0	2		0	0	0		3.5482	0.0640397	1.33333	0		PBANKA_0939200	pescadillo homolog, putative
PBANKA_1443300.1-p1		1	11	2		2	0	1		2.13366	0.0648282	4.66667	1		PBANKA_1443300	merozoite surface protein 9, putative
PBANKA_0831000.1-p1		36	78	26		26	22	13		1.26213	0.0781458	46.6667	20.3333		PBANKA_0831000	merozoite surface protein 1
PBANKA_1412100.1-p1		2	1	5		1	1	0		1.82327	0.0825613	2.66667	0.666667		PBANKA_1412100	Maf-like protein, putative
PBANKA_0404000.1-p1		2	2	2		0	0	1		2.22656	0.0934979	2	0.333333		PBANKA_0404000	conserved Plasmodium protein, unknown function
PBANKA_0519000.1-p1		1	1	1		0	0	0		3.1801	0.110963	1	0		PBANKA_0519000	S-antigen, putative
PBANKA_1403800.1-p1		1	1	1		0	0	0		3.1801	0.110963	1	0		PBANKA_1403800	translational activator GCN1, putative
PBANKA_0707700.1-p1		1	2	0		0	0	0		3.19094	0.117264	1	0		PBANKA_0707700	conserved Plasmodium protein, unknown function
PBANKA_1140400.1-p1		2	0	1		0	0	0		3.1801	0.11728	1	0		PBANKA_1140400	exosome complex component RRP45, putative
PBANKA_0102600.1-p1		2	0	1		0	0	0		3.1801	0.11728	1	0		PBANKA_0102600	centrosomal protein CEP76, putative
PBANKA_1452100.1-p1		1	0	2		0	0	0		3.16931	0.117824	1	0		PBANKA_1452100	conserved Plasmodium protein, unknown function
PBANKA_1130900.1-p1		1	0	2		0	0	0		3.16931	0.117824	1	0		PBANKA_1130900	large subunit rRNA methyltransferase, putative
PBANKA_0921400.1-p1		0	1	2		0	0	0		3.16931	0.118094	1	0		PBANKA_0921400	protein phosphatase, putative
PBANKA_1207000.1-p1		7	2	8		5	3	0		1.0807	0.120147	5.66667	2.66667		PBANKA_1207000	nucleolar protein 5, putative
PBANKA_0943500.1-p1		1	5	1		0	0	2		1.65674	0.150455	2.33333	0.666667		PBANKA_0943500	iron-sulfur cluster assembly protein SufD
PBANKA_1347600.1-p1		2	2	1		0	0	1		1.98645	0.157946	1.66667	0.333333		PBANKA_1347600	eukaryotic translation initiation factor 6, putative
PBANKA_0939100.1-p1		2	0	3		1	0	0		1.98055	0.168419	1.66667	0.333333		PBANKA_0939100	AP2 domain transcription factor, putative
PBANKA_1202000.1-p1		1	1	0		0	0	0		2.67985	0.203387	0.666667	0		PBANKA_1202000	inner membrane complex protein 1c
PBANKA_1441500.1-p1		1	1	0		0	0	0		2.67985	0.203387	0.666667	0		PBANKA_1441500	U3 small nucleolar RNA-interacting protein 2, putative
PBANKA_1220800.1-p1		1	1	0		0	0	0		2.67985	0.203387	0.666667	0		PBANKA_1220800	conserved Plasmodium protein, unknown function
PBANKA_0311200.1-p1		1	0	1		0	0	0		2.66852	0.203773	0.666667	0		PBANKA_0311200	conserved protein, unknown function
PBANKA_1449900.1-p1		1	0	1		0	0	0		2.66852	0.203773	0.666667	0		PBANKA_1449900	CCR4-NOT transcription complex subunit 4, putative
PBANKA_1325300.1-p1		1	0	1		0	0	0		2.66852	0.203773	0.666667	0		PBANKA_1325300	splicing factor 3B subunit 2, putative
PBANKA_0905700.1-p1		1	0	1		0	0	0		2.66852	0.203773	0.666667	0		PBANKA_0905700	DNA-directed RNA polymerases I and III subunit RPAC1, putative
PBANKA_0100200.1-p1		1	0	1		0	0	0		2.66852	0.203773	0.666667	0		PBANKA_0100200	Plasmodium exported protein, unknown function
PBANKA_1002600.1-p1		0	1	1		0	0	0		2.66852	0.204043	0.666667	0		PBANKA_1002600	6-cysteine protein P41, putative
PBANKA_1409100.1-p1		0	1	1		0	0	0		2.66852	0.204043	0.666667	0		PBANKA_1409100	ras-related protein Rab-5B, putative
PBANKA_1114600.1-p1		0	1	1		0	0	0		2.66852	0.204043	0.666667	0		PBANKA_1114600	pre-mRNA-splicing factor CWC2, putative
PBANKA_1345300.1-p1		0	1	1		0	0	0		2.66852	0.204043	0.666667	0		PBANKA_1345300	DnaJ protein, putative
PBANKA_1461600.1-p1		3	1	2		1	1	0		1.44771	0.208655	2	0.666667		PBANKA_1461600	conserved Plasmodium protein, unknown function
PBANKA_1134800.1-p1		2	0	0		0	0	0		2.67985	0.210865	0.666667	0		PBANKA_1134800	zinc finger protein, putative
PBANKA_0804500.1-p1		0	2	0		0	0	0		2.67985	0.211388	0.666667	0		PBANKA_0804500	rhoptry-associated membrane antigen, putative
PBANKA_0501400.1-p1		0	2	0		0	0	0		2.67985	0.211388	0.666667	0		PBANKA_0501400	rhoptry neck protein 12
PBANKA_1020400.1-p1		0	0	2		0	0	0		2.65725	0.212221	0.666667	0		PBANKA_1020400	nucleolar GTP-binding protein 2, putative
PBANKA_1034000.1-p1		0	0	2		0	0	0		2.65725	0.212221	0.666667	0		PBANKA_1034000	conserved Plasmodium protein, unknown function
PBANKA_1143000.1-p1		0	0	2		0	0	0		2.65725	0.212221	0.666667	0		PBANKA_1143000	U1 small nuclear ribonucleoprotein 70 kDa homolog, putative
PBANKA_1461100.1-p1		0	0	2		0	0	0		2.65725	0.212221	0.666667	0		PBANKA_1461100	pre-mRNA-splicing factor RBM22, putative
PBANKA_1004900.1-p1		0	0	2		0	0	0		2.65725	0.212221	0.666667	0		PBANKA_1004900	transcription factor, putative
PBANKA_0213500.1-p1		0	0	2		0	0	0		2.65725	0.212221	0.666667	0		PBANKA_0213500	ribosome biogenesis protein BRX1, putative
PBANKA_1349000.1-p1		1	5	0		0	1	1		1.45341	0.233531	2	0.666667		PBANKA_1349000	MSP7-like protein
PBANKA_1349100.1-p1		2	4	1		1	1	1		1.15772	0.235721	2.33333	1		PBANKA_1349100	MSP7-like protein
PBANKA_1303500.1-p1		3	3	0		0	0	2		1.45277	0.236416	2	0.666667		PBANKA_1303500	cytochrome c oxidase subunit ApiCOX26, putative
PBANKA_1003300.1-p1		3	2	2		2	1	0		1.16053	0.23832	2.33333	1		PBANKA_1003300	TMEM33 domain-containing protein, putative
PBANKA_0714800.1-p1		1	2	1		1	0	0		1.69969	0.252742	1.33333	0.333333		PBANKA_0714800	ribosome assembly protein RRB1, putative
PBANKA_1352700.1-p1		1	0	3		1	0	0		1.67909	0.268524	1.33333	0.333333		PBANKA_1352700	conserved protein, unknown function
PBANKA_0923500.1-p1		0	0	4		1	0	0		1.66885	0.284155	1.33333	0.333333		PBANKA_0923500	ribosome biogenesis regulatory protein, putative
PBANKA_1208700.1-p1		0	0	4		0	0	1		1.65503	0.288709	1.33333	0.333333		PBANKA_1208700	succinate dehydrogenase subunit 4, putative
PBANKA_0810600.1-p1		2	1	2		1	1	0		1.19806	0.322552	1.66667	0.666667		PBANKA_0810600	exoribonuclease, putative
PBANKA_1404700.1-p1		2	1	2		1	0	1		1.19744	0.322658	1.66667	0.666667		PBANKA_1404700	conserved protein, unknown function
PBANKA_1445500.1-p1		2	1	2		1	0	1		1.19744	0.322658	1.66667	0.666667		PBANKA_1445500	pre-mRNA-splicing regulator WTAP, putative
PBANKA_0607600.1-p1		3	1	1		2	0	0		1.21978	0.328653	1.66667	0.666667		PBANKA_0607600	U6 snRNA-associated Sm-like protein LSm7, putative
PBANKA_0707300.1-p1		2	0	3		1	1	0		1.18847	0.339529	1.66667	0.666667		PBANKA_0707300	histone acetyltransferase GCN5, putative
PBANKA_1136300.1-p1		1	0	4		1	1	0		1.1789	0.347939	1.66667	0.666667		PBANKA_1136300	RNA-binding protein, putative
PBANKA_0921900.1-p1		1	0	0		0	0	0		1.88619	0.37414	0.333333	0		PBANKA_0921900	WD repeat-containing protein, putative
PBANKA_1132000.1-p1		1	0	0		0	0	0		1.88619	0.37414	0.333333	0		PBANKA_1132000	NLI interacting factor-like phosphatase
PBANKA_1360200.1-p1		1	0	0		0	0	0		1.88619	0.37414	0.333333	0		PBANKA_1360200	conserved Plasmodium protein, unknown function
PBANKA_0933400.1-p1		1	0	0		0	0	0		1.88619	0.37414	0.333333	0		PBANKA_0933400	GTPase-activating protein, putative
PBANKA_1040100.1-p1		1	0	0		0	0	0		1.88619	0.37414	0.333333	0		PBANKA_1040100	choline kinase
PBANKA_0912200.1-p1		1	0	0		0	0	0		1.88619	0.37414	0.333333	0		PBANKA_0912200	signal recognition particle subunit SRP72, putative
PBANKA_1207300.1-p1		1	0	0		0	0	0		1.88619	0.37414	0.333333	0		PBANKA_1207300	diphthine methyl ester synthase, putative
PBANKA_1126700.1-p1		1	0	0		0	0	0		1.88619	0.37414	0.333333	0		PBANKA_1126700	6-pyruvoyltetrahydropterin synthase, putative
PBANKA_0915600.1-p1		1	0	0		0	0	0		1.88619	0.37414	0.333333	0		PBANKA_0915600	aquaglyceroporin
PBANKA_0710300.1-p1		1	0	0		0	0	0		1.88619	0.37414	0.333333	0		PBANKA_0710300	protein transport protein YIF1, putative
PBANKA_1031600.1-p1		1	0	0		0	0	0		1.88619	0.37414	0.333333	0		PBANKA_1031600	ribosome maturation protein SBDS, putative
PBANKA_1452800.1-p1		1	0	0		0	0	0		1.88619	0.37414	0.333333	0		PBANKA_1452800	pre-mRNA-splicing factor CWC22, putative
PBANKA_1134500.1-p1		1	0	0		0	0	0		1.88619	0.37414	0.333333	0		PBANKA_1134500	conserved Plasmodium protein, unknown function
PBANKA_0414900.1-p1		1	0	0		0	0	0		1.88619	0.37414	0.333333	0		PBANKA_0414900	dynein intermediate light chain, putative
PBANKA_1419200.1-p1		1	0	0		0	0	0		1.88619	0.37414	0.333333	0		PBANKA_1419200	RNA-binding protein, putative
PBANKA_0803200.1-p1		1	0	0		0	0	0		1.88619	0.37414	0.333333	0		PBANKA_0803200	inositol-phosphate phosphatase, putative
PBANKA_0312800.1-p1		1	0	0		0	0	0		1.88619	0.37414	0.333333	0		PBANKA_0312800	conserved Plasmodium protein, unknown function
PBANKA_1031800.1-p1		1	0	0		0	0	0		1.88619	0.37414	0.333333	0		PBANKA_1031800	conserved protein, unknown function
PBANKA_1443500.1-p1		1	0	0		0	0	0		1.88619	0.37414	0.333333	0		PBANKA_1443500	WD repeat-containing protein, putative
PBANKA_1228600.1-p1		1	0	0		0	0	0		1.88619	0.37414	0.333333	0		PBANKA_1228600	conserved protein, unknown function
PBANKA_1223000.1-p1		0	1	0		0	0	0		1.88619	0.374349	0.333333	0		PBANKA_1223000	conserved Plasmodium protein, unknown function
PBANKA_0519400.1-p1		0	1	0		0	0	0		1.88619	0.374349	0.333333	0		PBANKA_0519400	conserved Plasmodium protein, unknown function
PBANKA_0506300.1-p1		0	1	0		0	0	0		1.88619	0.374349	0.333333	0		PBANKA_0506300	methyltransferase, putative
PBANKA_0519100.1-p1		0	1	0		0	0	0		1.88619	0.374349	0.333333	0		PBANKA_0519100	conserved Plasmodium protein, unknown function
PBANKA_1007700.1-p1		0	1	0		0	0	0		1.88619	0.374349	0.333333	0		PBANKA_1007700	protein phosphatase PPM1
PBANKA_0519200.1-p1		0	1	0		0	0	0		1.88619	0.374349	0.333333	0		PBANKA_0519200	conserved Plasmodium protein, unknown function
PBANKA_0713100.1-p1		0	1	0		0	0	0		1.88619	0.374349	0.333333	0		PBANKA_0713100	rhoptry neck protein 5
PBANKA_0100600.1-p1		0	1	0		0	0	0		1.88619	0.374349	0.333333	0		PBANKA_0100600	schizont membrane associated cytoadherence protein
PBANKA_1306800.1-p1		0	1	0		0	0	0		1.88619	0.374349	0.333333	0		PBANKA_1306800	Sec7 domain-containing protein ARFGEF, putative
PBANKA_0814400.1-p1		0	1	0		0	0	0		1.88619	0.374349	0.333333	0		PBANKA_0814400	conserved Plasmodium protein, unknown function
PBANKA_0930700.1-p1		0	0	1		0	0	0		1.87432	0.374811	0.333333	0		PBANKA_0930700	conserved protein, unknown function
PBANKA_0511200.1-p1		0	0	1		0	0	0		1.87432	0.374811	0.333333	0		PBANKA_0511200	U3 small nucleolar ribonucleoprotein protein MPP10, putative
PBANKA_1343000.1-p1		0	0	1		0	0	0		1.87432	0.374811	0.333333	0		PBANKA_1343000	ribose-phosphate pyrophosphokinase, putative
PBANKA_1324100.1-p1		0	0	1		0	0	0		1.87432	0.374811	0.333333	0		PBANKA_1324100	ubiquitin carboxyl-terminal hydrolase isozyme L3, putative
PBANKA_0814300.1-p1		0	0	1		0	0	0		1.87432	0.374811	0.333333	0		PBANKA_0814300	conserved protein, unknown function
PBANKA_1120300.1-p1		0	0	1		0	0	0		1.87432	0.374811	0.333333	0		PBANKA_1120300	mRNA-binding protein PUF3, putative
PBANKA_0914200.1-p1		0	0	1		0	0	0		1.87432	0.374811	0.333333	0		PBANKA_0914200	conserved Plasmodium protein, unknown function
PBANKA_1424000.1-p1		0	0	1		0	0	0		1.87432	0.374811	0.333333	0		PBANKA_1424000	PUB domain-containing protein, putative
PBANKA_1234600.1-p1		0	0	1		0	0	0		1.87432	0.374811	0.333333	0		PBANKA_1234600	EELM2 domain-containing protein, putative
PBANKA_0522500.1-p1		0	0	1		0	0	0		1.87432	0.374811	0.333333	0		PBANKA_0522500	transmembrane emp24 domain-containing protein, putative
PBANKA_1440400.1-p1		0	0	1		0	0	0		1.87432	0.374811	0.333333	0		PBANKA_1440400	small subunit rRNA processing factor, putative
PBANKA_0607700.1-p1		0	0	1		0	0	0		1.87432	0.374811	0.333333	0		PBANKA_0607700	telomere repeat-binding zinc finger protein, putative
PBANKA_0717300.1-p1		0	0	1		0	0	0		1.87432	0.374811	0.333333	0		PBANKA_0717300	cdc2-related protein kinase 3
PBANKA_0807400.1-p1		0	0	1		0	0	0		1.87432	0.374811	0.333333	0		PBANKA_0807400	26S proteasome non-ATPase regulatory subunit 9, putative
PBANKA_0601700.1-p1		0	0	1		0	0	0		1.87432	0.374811	0.333333	0		PBANKA_0601700	conserved Plasmodium protein, unknown function
PBANKA_1118200.1-p1		0	0	1		0	0	0		1.87432	0.374811	0.333333	0		PBANKA_1118200	conserved protein, unknown function
PBANKA_1324000.1-p1		0	0	1		0	0	0		1.87432	0.374811	0.333333	0		PBANKA_1324000	60S ribosomal protein L29, putative
PBANKA_0516900.1-p1		0	0	1		0	0	0		1.87432	0.374811	0.333333	0		PBANKA_0516900	S-adenosylmethionine decarboxylase/ornithine decarboxylase, putative
PBANKA_1236300.1-p1		0	0	1		0	0	0		1.87432	0.374811	0.333333	0		PBANKA_1236300	ATP-dependent RNA helicase DDX1, putative
PBANKA_1131200.1-p1		0	0	1		0	0	0		1.87432	0.374811	0.333333	0		PBANKA_1131200	60S ribosomal protein L7-2, putative
PBANKA_1137100.1-p1		0	0	1		0	0	0		1.87432	0.374811	0.333333	0		PBANKA_1137100	protein arginine N-methyltransferase 5, putative
PBANKA_0312300.1-p1		0	0	1		0	0	0		1.87432	0.374811	0.333333	0		PBANKA_0312300	conserved Plasmodium protein, unknown function
PBANKA_0805100.1-p1		0	0	1		0	0	0		1.87432	0.374811	0.333333	0		PBANKA_0805100	ribosomal protein S8e, putative
PBANKA_1315600.1-p1		0	0	1		0	0	0		1.87432	0.374811	0.333333	0		PBANKA_1315600	ribosome biogenesis protein TSR1, putative
PBANKA_0823600.1-p1		0	0	1		0	0	0		1.87432	0.374811	0.333333	0		PBANKA_0823600	pre-mRNA-splicing factor 18, putative
PBANKA_0701600.1-p1		0	0	1		0	0	0		1.87432	0.374811	0.333333	0		PBANKA_0701600	coiled-coil domain-containing protein 124, putative
PBANKA_1313400.1-p1		0	0	1		0	0	0		1.87432	0.374811	0.333333	0		PBANKA_1313400	exosome complex exonuclease RRP6, putative
PBANKA_1455200.1-p1		0	0	1		0	0	0		1.87432	0.374811	0.333333	0		PBANKA_1455200	ATP-dependent RNA helicase DBP9, putative
PBANKA_0417900.1-p1		0	0	1		0	0	0		1.87432	0.374811	0.333333	0		PBANKA_0417900	nucleoporin NUP138
PBANKA_1403400.1-p1		0	0	1		0	0	0		1.87432	0.374811	0.333333	0		PBANKA_1403400	DNA-directed RNA polymerase II subunit RPB11, putative
PBANKA_0920400.1-p1		0	0	1		0	0	0		1.87432	0.374811	0.333333	0		PBANKA_0920400	conserved Plasmodium protein, unknown function
PBANKA_1405300.1-p1		0	0	1		0	0	0		1.87432	0.374811	0.333333	0		PBANKA_1405300	RED-like protein, putative
PBANKA_0605700.1-p1		0	0	1		0	0	0		1.87432	0.374811	0.333333	0		PBANKA_0605700	pre-rRNA-processing protein ESF1, putative
PBANKA_0512400.1-p1		0	0	1		0	0	0		1.87432	0.374811	0.333333	0		PBANKA_0512400	rRNA-processing protein EBP2, putative
PBANKA_1014600.1-p1		0	0	1		0	0	0		1.87432	0.374811	0.333333	0		PBANKA_1014600	serine/threonine protein phosphatase 2A activator, putative
PBANKA_0933000.1-p1		0	0	1		0	0	0		1.87432	0.374811	0.333333	0		PBANKA_0933000	cyclin-dependent-like kinase CLK3, putative
PBANKA_0617700.1-p1		0	0	1		0	0	0		1.87432	0.374811	0.333333	0		PBANKA_0617700	conserved protein, unknown function
PBANKA_0101900.1-p1		0	0	1		0	0	0		1.87432	0.374811	0.333333	0		PBANKA_0101900	RNA-binding protein, putative
PBANKA_1034900.1-p1		0	0	1		0	0	0		1.87432	0.374811	0.333333	0		PBANKA_1034900	pre-mRNA-splicing factor 38B, putative
PBANKA_1347500.1-p1		0	0	1		0	0	0		1.87432	0.374811	0.333333	0		PBANKA_1347500	ATP-dependent RNA helicase DBP8, putative
PBANKA_1436100.1-p1		0	0	1		0	0	0		1.87432	0.374811	0.333333	0		PBANKA_1436100	heterochromatin protein 1
PBANKA_0915300.1-p1		0	0	1		0	0	0		1.87432	0.374811	0.333333	0		PBANKA_0915300	conserved Plasmodium protein, unknown function
PBANKA_1233300.1-p1		0	0	1		0	0	0		1.87432	0.374811	0.333333	0		PBANKA_1233300	ATP-dependent RNA helicase DDX23, putative
PBANKA_1363000.1-p1		1	1	1		1	0	0		1.32127	0.398313	1	0.333333		PBANKA_1363000	small nuclear ribonucleoprotein E, putative
PBANKA_0512500.1-p1		1	1	1		1	0	0		1.32127	0.398313	1	0.333333		PBANKA_0512500	ribosome biogenesis protein RPF2, putative
PBANKA_0517400.1-p1		1	1	1		0	1	0		1.30807	0.403294	1	0.333333		PBANKA_0517400	pre-mRNA-splicing factor CEF1, putative
PBANKA_1243900.1-p1		1	1	1		0	1	0		1.30807	0.403294	1	0.333333		PBANKA_1243900	conserved Plasmodium protein, unknown function
PBANKA_0504900.1-p1		1	1	1		0	0	1		1.30741	0.40343	1	0.333333		PBANKA_0504900	N-acetyltransferase, GNAT family, putative
PBANKA_0806100.1-p1		2	0	1		1	0	0		1.32127	0.407226	1	0.333333		PBANKA_0806100	CCR4 domain-containing protein 4, putative
PBANKA_0618300.1-p1		2	0	1		1	0	0		1.32127	0.407226	1	0.333333		PBANKA_0618300	Ham1-like protein, putative
PBANKA_1036000.1-p1		1	0	2		1	0	0		1.31049	0.409887	1	0.333333		PBANKA_1036000	transcription elongation factor SPT6, putative
PBANKA_0811600.1-p1		1	0	2		1	0	0		1.31049	0.409887	1	0.333333		PBANKA_0811600	selenide water dikinase, putative
PBANKA_1225000.1-p1		0	2	1		0	1	0		1.30807	0.412746	1	0.333333		PBANKA_1225000	serine/threonine protein kinase, FIKK family
PBANKA_1348500.1-p1		1	0	2		0	1	0		1.29729	0.414828	1	0.333333		PBANKA_1348500	Voldacs domain-containing protein, putative
PBANKA_0912900.1-p1		0	0	3		1	0	0		1.29976	0.42417	1	0.333333		PBANKA_0912900	conserved Plasmodium protein, unknown function
PBANKA_1306200.1-p1		0	0	0		10	11	10		-6.38604	6.17806e-09	0	10.3333		PBANKA_1306200	tRNA import protein tRIP
PBANKA_1449000.1-p1		4	9	5		29	37	17		-2.1568	8.21581e-07	6	27.6667		PBANKA_1449000	microgamete surface protein MiGS, putative
PBANKA_0803100.1-p1		3	2	4		17	24	10		-2.44751	1.26091e-06	3	17		PBANKA_0803100	DNA replication licensing factor MCM7, putative
PBANKA_1340400.1-p1		14	20	11		44	44	35		-1.40696	2.31348e-06	15	41		PBANKA_1340400	lactate dehydrogenase, putative
PBANKA_0203000.1-p1		25	28	34		62	79	49		-1.11859	5.7e-06	29	63.3333		PBANKA_0203000	chromatin assembly factor 1 subunit C, putative
PBANKA_1214200.1-p1		2	0	1		10	10	6		-2.94444	3.06252e-05	1	8.66667		PBANKA_1214200	ribonucleoside-diphosphate reductase small chain, putative
PBANKA_1032700.1-p1		15	14	11		32	31	31		-1.19847	4.47384e-05	13.3333	31.3333		PBANKA_1032700	CUGBP Elav-like family member 2, putative
PBANKA_0314700.1-p1		0	0	0		3	8	2		-5.15874	0.000156504	0	4.33333		PBANKA_0314700	replication factor C subunit 2, putative
PBANKA_1326800.1-p1		1	1	0		4	9	5		-2.9435	0.000192805	0.666667	6		PBANKA_1326800	replication factor C subunit 3, putative
PBANKA_1029400.1-p1		4	5	4		17	24	6		-1.79969	0.000288175	4.33333	15.6667		PBANKA_1029400	conserved Plasmodium protein, unknown function
PBANKA_1131600.1-p1		4	4	2		13	15	8		-1.77742	0.0004429	3.33333	12		PBANKA_1131600	DNA replication licensing factor MCM6, putative
PBANKA_0610200.1-p1		3	3	0		12	15	7		-2.39204	0.00052059	2	11.3333		PBANKA_0610200	DNA replication licensing factor MCM5, putative
PBANKA_1026600.1-p1		1	1	1		5	8	5		-2.43566	0.000631572	1	6		PBANKA_1026600	protein SEY1, putative
PBANKA_0936500.1-p1		1	2	0		7	6	4		-2.33307	0.00125547	1	5.66667		PBANKA_0936500	replication factor C subunit 5, putative
PBANKA_1427700.1-p1		0	0	0		5	2	3		-4.77045	0.00133027	0	3.33333		PBANKA_1427700	RuvB-like helicase 1, putative
PBANKA_0615200.1-p1		5	6	1		14	18	9		-1.69975	0.00139505	4	13.6667		PBANKA_0615200	calcium-dependent protein kinase 4
PBANKA_1355200.1-p1		3	0	0		9	6	5		-2.55578	0.00154247	1	6.66667		PBANKA_1355200	aconitate hydratase, putative
PBANKA_0828000.1-p1		4	1	1		9	6	9		-1.90445	0.00164751	2	8		PBANKA_0828000	zinc finger protein, putative
PBANKA_1415600.1-p1		1	3	1		8	9	4		-1.9631	0.00183386	1.66667	7		PBANKA_1415600	DNA replication licensing factor MCM4, putative
PBANKA_1024900.1-p1		9	6	5		20	27	8		-1.40908	0.00192607	6.66667	18.3333		PBANKA_1024900	DNA replication licensing factor MCM2, putative
PBANKA_1455100.1-p1		3	1	0		10	11	3		-2.43657	0.00194551	1.33333	8		PBANKA_1455100	replication factor C subunit 4, putative
PBANKA_1328100.1-p1		5	3	2		17	9	6		-1.5798	0.00241405	3.33333	10.6667		PBANKA_1328100	ATP synthase (C/AC39) subunit, putative
PBANKA_1241800.1-p1		7	10	4		15	24	12		-1.23817	0.0029541	7	17		PBANKA_1241800	DNA replication licensing factor MCM3, putative
PBANKA_0836800.1-p1		2	3	4		14	8	6		-1.56331	0.00308069	3	9.33333		PBANKA_0836800	erythrocyte membrane associated protein 1
PBANKA_0923600.1-p1		2	2	2		6	8	7		-1.73672	0.00332612	2	7		PBANKA_0923600	GrpE protein homolog, mitochondrial, putative
PBANKA_0925400.1-p1		0	0	0		1	6	2		-4.65474	0.00339231	0	3		PBANKA_0925400	dynein heavy chain, putative
PBANKA_1034100.1-p1		1	0	0		4	5	2		-3.02859	0.00428037	0.333333	3.66667		PBANKA_1034100	FANCJ-like helicase, putative
PBANKA_1312700.1-p1		12	8	3		18	20	17		-1.20376	0.0044049	7.66667	18.3333		PBANKA_1312700	gamete egress and sporozoite traversal protein
PBANKA_1108000.1-p1		0	0	0		3	3	2		-4.47157	0.00534408	0	2.66667		PBANKA_1108000	conserved protein, unknown function
PBANKA_0916100.1-p1		2	1	2		6	8	4		-1.76005	0.00576976	1.66667	6		PBANKA_0916100	nucleic acid binding protein, putative
PBANKA_1129100.1-p1		0	0	0		2	5	1		-4.48045	0.00625427	0	2.66667		PBANKA_1129100	DNA polymerase epsilon catalytic subunit A, putative
PBANKA_1037900.1-p1		0	0	0		2	5	1		-4.48045	0.00625427	0	2.66667		PBANKA_1037900	conserved Plasmodium protein, unknown function
PBANKA_0416600.1-p1		4	7	7		13	21	7		-1.16282	0.00770293	6	13.6667		PBANKA_0416600	replication protein A1, small fragment
PBANKA_1011400.1-p1		1	1	4		8	10	2		-1.66846	0.0093509	2	6.66667		PBANKA_1011400	DNA topoisomerase 2, putative
PBANKA_0416100.1-p1		0	0	0		2	11	2		-5.36844	0.00953483	0	5		PBANKA_0416100	dynein heavy chain, putative
PBANKA_1006100.1-p1		0	1	2		3	5	5		-1.98623	0.0101951	1	4.33333		PBANKA_1006100	flap endonuclease 1, putative
PBANKA_0920100.1-p1		0	0	0		6	2	0		-4.44241	0.0102621	0	2.66667		PBANKA_0920100	prefoldin subunit 5, putative
PBANKA_1317500.1-p1		2	3	3		9	7	6		-1.39373	0.0106422	2.66667	7.33333		PBANKA_1317500	glucose-6-phosphate dehydrogenase-6-phosphogluconolactonase,
PBANKA_0924300.1-p1		0	0	0		2	4	1		-4.29398	0.0112139	0	2.33333		PBANKA_0924300	endoplasmic reticulum oxidoreductin, putative
PBANKA_0812000.1-p1		0	0	0		2	4	1		-4.29398	0.0112139	0	2.33333		PBANKA_0812000	DNA primase large subunit, putative
PBANKA_0824700.1-p1		5	7	5		13	14	10		-1.08061	0.0114135	5.66667	12.3333		PBANKA_0824700	thioredoxin reductase, putative
PBANKA_1320100.1-p1		0	0	0		2	6	0		-4.47996	0.0126372	0	2.66667		PBANKA_1320100	conserved Plasmodium protein, unknown function
PBANKA_0313800.1-p1		11	4	6		16	19	9		-1.02482	0.0132424	7	14.6667		PBANKA_0313800	ATP synthase subunit alpha, mitochondrial, putative
PBANKA_1402600.1-p1		2	1	0		3	9	2		-2.07695	0.0139667	1	4.66667		PBANKA_1402600	DNA ligase I, putative
PBANKA_1447000.1-p1		2	0	0		4	4	3		-2.23658	0.0149177	0.666667	3.66667		PBANKA_1447000	cytochrome b5, putative
PBANKA_1101600.1-p1		0	0	0		2	5	0		-4.29346	0.0156118	0	2.33333		PBANKA_1101600	chromatin assembly factor 1 subunit A, putative
PBANKA_1429300.1-p1		1	0	0		2	4	3		-2.7606	0.0173347	0.333333	3		PBANKA_1429300	integral membrane protein GPR180, putative
PBANKA_0200600.1-p1		0	0	0		2	2	2		-4.08092	0.0193789	0	2		PBANKA_0200600	fam-a protein
PBANKA_0917400.1-p1		0	0	0		1	3	2		-4.09133	0.0200694	0	2		PBANKA_0917400	armadillo repeat protein PF16
PBANKA_1417900.1-p1		0	0	0		2	3	1		-4.08038	0.0202773	0	2		PBANKA_1417900	conserved Plasmodium protein, unknown function
PBANKA_1125300.1-p1		0	0	0		3	2	1		-4.07	0.0204348	0	2		PBANKA_1125300	conserved Plasmodium protein, unknown function
PBANKA_1226600.1-p1		0	1	1		2	4	4		-2.12511	0.0233553	0.666667	3.33333		PBANKA_1226600	tubulin gamma chain, putative
PBANKA_0923200.1-p1		1	0	1		4	5	1		-2.1088	0.0269702	0.666667	3.33333		PBANKA_0923200	ATP synthase F0 subunit b-like protein, putative
PBANKA_1030500.1-p1		0	1	1		5	4	1		-2.10116	0.0275243	0.666667	3.33333		PBANKA_1030500	mini-chromosome maintenance complex-binding protein, putative
PBANKA_0507300.1-p1		0	0	0		1	5	0		-4.09025	0.0290887	0	2		PBANKA_0507300	dynein heavy chain, putative
PBANKA_1411100.1-p1		1	1	1		5	4	2		-1.72733	0.0293026	1	3.66667		PBANKA_1411100	2-oxoisovalerate dehydrogenase subunit alpha, mitochondrial
PBANKA_1330000.1-p1		0	0	0		1	2	2		-3.84205	0.03555	0	1.66667		PBANKA_1330000	enkurin domain-containing protein, putative
PBANKA_1358800.1-p1		0	0	0		2	2	1		-3.8305	0.0358367	0	1.66667		PBANKA_1358800	kinetochore protein SPC25, putative
PBANKA_1302600.1-p1		0	0	0		2	2	1		-3.8305	0.0358367	0	1.66667		PBANKA_1302600	DNA primase small subunit, putative
PBANKA_0816200.1-p1		0	0	0		1	3	1		-3.84149	0.0368302	0	1.66667		PBANKA_0816200	ribonuclease H2 subunit C, putative
PBANKA_1361600.1-p1		0	0	0		1	4	0		-3.84092	0.0428787	0	1.66667		PBANKA_1361600	E1-E2 ATPase, putative
PBANKA_0713900.1-p1		0	1	1		5	3	1		-1.95138	0.0507078	0.666667	3		PBANKA_0713900	adenylate kinase 2, putative
PBANKA_0834300.1-p1		0	0	0		1	2	1		-3.54094	0.0612278	0	1.33333		PBANKA_0834300	gamma-tubulin complex component, putative
PBANKA_1326900.1-p1		0	0	0		1	2	1		-3.54094	0.0612278	0	1.33333		PBANKA_1326900	DNA polymerase alpha subunit B, putative
PBANKA_0818500.1-p1		0	0	0		1	2	1		-3.54094	0.0612278	0	1.33333		PBANKA_0818500	conserved protein, unknown function
PBANKA_0706400.1-p1		0	0	0		1	2	1		-3.54094	0.0612278	0	1.33333		PBANKA_0706400	conserved Plasmodium protein, unknown function
PBANKA_0906900.1-p1		0	0	0		2	1	1		-3.52946	0.0615406	0	1.33333		PBANKA_0906900	conserved Plasmodium protein, unknown function
PBANKA_0828600.1-p1		2	0	1		6	2	2		-1.5843	0.0643072	1	3.33333		PBANKA_0828600	cytochrome c oxidase subunit 5B, putative
PBANKA_0707800.1-p1		0	0	0		0	2	2		-3.55308	0.0659565	0	1.33333		PBANKA_0707800	U5 small nuclear ribonucleoprotein 40 kDa protein, putative
PBANKA_0921600.1-p1		0	0	0		2	2	0		-3.52887	0.0668135	0	1.33333		PBANKA_0921600	alternative splicing factor SR-MG
PBANKA_1009700.1-p1		0	0	0		0	3	1		-3.55248	0.0677074	0	1.33333		PBANKA_1009700	ribonuclease H2 subunit B, putative
PBANKA_1122800.1-p1		0	0	0		1	3	0		-3.54035	0.068149	0	1.33333		PBANKA_1122800	ribonuclease H2 subunit A, putative
PBANKA_1427200.1-p1		0	0	0		1	3	0		-3.54035	0.068149	0	1.33333		PBANKA_1427200	protein phosphatase PPM5
PBANKA_1105500.1-p1		0	0	0		3	0	1		-3.51803	0.0687737	0	1.33333		PBANKA_1105500	mediator of RNA polymerase II transcription subunit 11, putative
PBANKA_0211300.1-p1		1	0	0		4	3	0		-2.38797	0.0705843	0.333333	2.33333		PBANKA_0211300	cysteine desulfurase IscS, putative
PBANKA_1326000.1-p1		0	0	1		5	2	0		-2.38948	0.0715734	0.333333	2.33333		PBANKA_1326000	GTP-binding protein, putative
PBANKA_0506900.1-p1		5	3	0		6	6	7		-1.17338	0.0748501	2.66667	6.33333		PBANKA_0506900	phospholipid scramblase, putative
PBANKA_0512800.1-p1		6	2	0		8	6	6		-1.23397	0.0804987	2.66667	6.66667		PBANKA_0512800	merozoite TRAP-like protein
PBANKA_0614000.1-p1		1	0	1		5	2	1		-1.78482	0.0896087	0.666667	2.66667		PBANKA_0614000	conserved protein, unknown function
PBANKA_0209300.1-p1		2	0	0		4	3	1		-1.78375	0.0964482	0.666667	2.66667		PBANKA_0209300	actin-related protein
PBANKA_1431500.1-p1		0	1	0		1	3	2		-2.20513	0.100303	0.333333	2		PBANKA_1431500	radial spoke head protein 9, putative
PBANKA_0940900.1-p1		2	3	1		5	4	4		-1.04083	0.110668	2	4.33333		PBANKA_0940900	RuvB-like helicase 2, putative
PBANKA_1439400.1-p1		2	2	2		3	6	4		-1.06047	0.110668	2	4.33333		PBANKA_1439400	histone chaperone ASF1, putative
PBANKA_1217800.1-p1		2	1	3		2	7	4		-1.07375	0.110668	2	4.33333		PBANKA_1217800	signal peptidase complex subunit 2, putative
PBANKA_0410400.1-p1		0	0	0		1	1	1		-3.16271	0.114266	0	1		PBANKA_0410400	glycogen synthase kinase 3, putative
PBANKA_0942300.1-p1		0	0	0		1	1	1		-3.16271	0.114266	0	1		PBANKA_0942300	radial spoke head protein, putative
PBANKA_0104700.1-p1		0	0	0		1	1	1		-3.16271	0.114266	0	1		PBANKA_0104700	elongation of fatty acids protein, putative
PBANKA_0708100.1-p1		0	0	0		1	1	1		-3.16271	0.114266	0	1		PBANKA_0708100	dynein light chain 1
PBANKA_1411400.1-p1		0	0	0		1	1	1		-3.16271	0.114266	0	1		PBANKA_1411400	ubiquitin-like protein nedd8 homologue, putative
PBANKA_1243300.1-p1		0	0	0		1	1	1		-3.16271	0.114266	0	1		PBANKA_1243300	peptidyl-prolyl cis-trans isomerase, putative
PBANKA_0520000.1-p1		0	0	0		1	1	1		-3.16271	0.114266	0	1		PBANKA_0520000	pyruvate kinase 2, putative
PBANKA_0312400.1-p1		0	2	2		3	5	2		-1.23566	0.115101	1.33333	3.33333		PBANKA_0312400	DNA-directed RNA polymerase II subunit RPB2, putative
PBANKA_0515000.1-p1		0	0	0		0	2	1		-3.17476	0.120338	0	1		PBANKA_0515000	ookinete surface protein P25
PBANKA_1219200.1-p1		0	0	0		1	0	2		-3.16332	0.120816	0	1		PBANKA_1219200	Cg8 protein, putative
PBANKA_0801500.1-p1		0	0	0		1	2	0		-3.1621	0.121078	0	1		PBANKA_0801500	conserved Plasmodium protein, unknown function
PBANKA_1033700.1-p1		0	0	0		1	2	0		-3.1621	0.121078	0	1		PBANKA_1033700	conserved Plasmodium protein, unknown function
PBANKA_1223400.1-p1		0	0	0		1	2	0		-3.1621	0.121078	0	1		PBANKA_1223400	conserved Plasmodium protein, unknown function
PBANKA_0612300.1-p1		0	0	0		1	2	0		-3.1621	0.121078	0	1		PBANKA_0612300	conserved Plasmodium protein, unknown function
PBANKA_1356300.1-p1		0	0	0		1	2	0		-3.1621	0.121078	0	1		PBANKA_1356300	CDT1-like protein, putative
PBANKA_0310400.1-p1		0	0	0		1	2	0		-3.1621	0.121078	0	1		PBANKA_0310400	tetratricopeptide repeat protein, putative
PBANKA_1344300.1-p1		0	0	0		1	2	0		-3.1621	0.121078	0	1		PBANKA_1344300	chromatin assembly factor 1 subunit B, putative
PBANKA_0621400.1-p1		0	0	0		2	0	1		-3.15073	0.12155	0	1		PBANKA_0621400	RNA-binding protein, putative
PBANKA_1243600.1-p1		3	0	1		5	3	2		-1.21465	0.123867	1.33333	3.33333		PBANKA_1243600	conserved Plasmodium protein, unknown function
PBANKA_1336900.1-p1		0	0	0		0	3	0		-3.17415	0.129447	0	1		PBANKA_1336900	conserved Plasmodium protein, unknown function
PBANKA_1013200.1-p1		8	4	0		12	9	9		-1.23585	0.131883	4	10		PBANKA_1013200	succinyl-CoA ligase [ADP-forming] subunit beta, putative
PBANKA_1438300.1-p1		1	0	1		2	3	2		-1.6253	0.134617	0.666667	2.33333		PBANKA_1438300	phospholipid-transporting ATPase, putative
PBANKA_1039600.1-p1		1	0	1		2	3	2		-1.6253	0.134617	0.666667	2.33333		PBANKA_1039600	26S proteasome regulatory subunit RPN6, putative
PBANKA_0105400.1-p1		3	1	1		5	4	2		-1.05092	0.135915	1.66667	3.66667		PBANKA_0105400	coatomer alpha subunit, putative
PBANKA_1202200.1-p1		2	0	3		5	4	2		-1.06434	0.136163	1.66667	3.66667		PBANKA_1202200	U5 small nuclear ribonucleoprotein component, putative
PBANKA_1033100.1-p1		1	1	0		2	3	2		-1.61515	0.138032	0.666667	2.33333		PBANKA_1033100	conserved protein, unknown function
PBANKA_0415000.1-p1		0	1	1		3	3	1		-1.61553	0.140138	0.666667	2.33333		PBANKA_0415000	Maf-like protein, putative
PBANKA_0819300.1-p1		6	0	2		9	6	3		-1.08999	0.141809	2.66667	6		PBANKA_0819300	eukaryotic translation initiation factor 3 subunit F, putative
PBANKA_0820300.1-p1		1	0	1		4	1	2		-1.60672	0.143032	0.666667	2.33333		PBANKA_0820300	protein disulfide-isomerase PDI-Trans
PBANKA_1107100.1-p1		0	2	0		3	2	2		-1.60583	0.150103	0.666667	2.33333		PBANKA_1107100	subtilisin-like protease 1
PBANKA_1246600.1-p1		1	1	1		3	3	2		-1.29168	0.152283	1	2.66667		PBANKA_1246600	cleft-like protein 1
PBANKA_0930900.1-p1		0	0	1		2	2	1		-1.95605	0.163704	0.333333	1.66667		PBANKA_0930900	ubiquitin carboxyl-terminal hydrolase UCH54, putative
PBANKA_1008200.1-p1		1	1	0		5	2	0		-1.58622	0.16526	0.666667	2.33333		PBANKA_1008200	cGMP-dependent protein kinase
PBANKA_0520900.1-p1		1	0	0		1	1	3		-1.95636	0.167461	0.333333	1.66667		PBANKA_0520900	antigen UB05, putative
PBANKA_1432400.1-p1		2	0	1		4	3	1		-1.28277	0.173077	1	2.66667		PBANKA_1432400	perforin-like protein 2
PBANKA_0931600.1-p1		2	0	1		4	3	1		-1.28277	0.173077	1	2.66667		PBANKA_0931600	guanine nucleotide-exchange factor SEC12, putative
PBANKA_1131100.1-p1		4	0	2		7	5	1		-1.03406	0.173517	2	4.33333		PBANKA_1131100	adenylosuccinate synthetase, putative
PBANKA_0710100.1-p1		2	0	2		2	4	3		-1.09508	0.17709	1.33333	3		PBANKA_0710100	2-oxoglutarate dehydrogenase E1 component, putative
PBANKA_0416400.1-p1		2	1	1		5	2	2		-1.06489	0.178139	1.33333	3		PBANKA_0416400	conserved Plasmodium protein, unknown function
PBANKA_1238200.1-p1		0	0	1		1	4	0		-1.96632	0.178401	0.333333	1.66667		PBANKA_1238200	DnaJ protein, putative
PBANKA_1209400.1-p1		1	0	0		2	3	0		-1.94386	0.178668	0.333333	1.66667		PBANKA_1209400	inner membrane complex sub-compartment protein 1
PBANKA_0607400.1-p1		0	1	0		0	4	1		-1.96611	0.179798	0.333333	1.66667		PBANKA_0607400	protein phosphatase PPM11, putative
PBANKA_0304300.1-p1		2	0	2		5	3	1		-1.07224	0.193309	1.33333	3		PBANKA_0304300	adenylosuccinate lyase, putative
PBANKA_0501300.1-p1		2	0	1		4	4	0		-1.28233	0.194529	1	2.66667		PBANKA_0501300	DNA polymerase delta catalytic subunit, putative
PBANKA_1013800.1-p1		0	0	0		0	1	1		-2.66435	0.207511	0	0.666667		PBANKA_1013800	cytochrome c oxidase subunit 2B, putative
PBANKA_1138000.1-p1		0	0	0		0	1	1		-2.66435	0.207511	0	0.666667		PBANKA_1138000	cytochrome c oxidase subunit ApiCOX24, putative
PBANKA_1132600.1-p1		0	0	0		0	1	1		-2.66435	0.207511	0	0.666667		PBANKA_1132600	ubiquitin-conjugating enzyme E2, putative
PBANKA_1033300.1-p1		0	0	0		0	1	1		-2.66435	0.207511	0	0.666667		PBANKA_1033300	conserved Plasmodium protein, unknown function
PBANKA_1462700.1-p1		0	0	0		0	1	1		-2.66435	0.207511	0	0.666667		PBANKA_1462700	THO complex subunit 2, putative
PBANKA_0702700.1-p1		0	0	0		0	1	1		-2.66435	0.207511	0	0.666667		PBANKA_0702700	rhomboid protease ROM3
PBANKA_0206500.1-p1		0	0	0		0	1	1		-2.66435	0.207511	0	0.666667		PBANKA_0206500	ras-related protein Rab-5C, putative
PBANKA_0818800.1-p1		0	0	0		1	0	1		-2.65175	0.208235	0	0.666667		PBANKA_0818800	conserved Plasmodium protein, unknown function
PBANKA_0510000.1-p1		0	0	0		1	1	0		-2.65111	0.208371	0	0.666667		PBANKA_0510000	conserved protein, unknown function
PBANKA_0912700.1-p1		0	0	0		1	1	0		-2.65111	0.208371	0	0.666667		PBANKA_0912700	3-oxo-5-alpha-steroid 4-dehydrogenase, putative
PBANKA_0309400.1-p1		0	0	0		1	1	0		-2.65111	0.208371	0	0.666667		PBANKA_0309400	conserved Plasmodium protein, unknown function
PBANKA_1124300.1-p1		0	0	0		1	1	0		-2.65111	0.208371	0	0.666667		PBANKA_1124300	conserved Plasmodium protein, unknown function
PBANKA_1351300.1-p1		0	0	0		1	1	0		-2.65111	0.208371	0	0.666667		PBANKA_1351300	conserved Plasmodium protein, unknown function
PBANKA_0907400.1-p1		0	0	0		1	1	0		-2.65111	0.208371	0	0.666667		PBANKA_0907400	dolichol-phosphate mannosyltransferase, putative
PBANKA_1204200.1-p1		0	0	0		1	1	0		-2.65111	0.208371	0	0.666667		PBANKA_1204200	IMP1-like protein, putative
PBANKA_1214500.1-p1		0	0	0		1	1	0		-2.65111	0.208371	0	0.666667		PBANKA_1214500	conserved Plasmodium protein, unknown function
PBANKA_0925200.1-p1		0	0	0		1	1	0		-2.65111	0.208371	0	0.666667		PBANKA_0925200	calcium-dependent protein kinase 7
PBANKA_1034300.1-p1		0	0	0		1	1	0		-2.65111	0.208371	0	0.666667		PBANKA_1034300	AP2 domain transcription factor AP2-G2
PBANKA_1311700.1-p1		0	0	0		1	1	0		-2.65111	0.208371	0	0.666667		PBANKA_1311700	multidrug resistance protein 2, putative
PBANKA_0623200.1-p1		0	0	0		1	1	0		-2.65111	0.208371	0	0.666667		PBANKA_0623200	lysophospholipase, putative
PBANKA_1237600.1-p1		0	0	0		0	0	2		-2.66499	0.215162	0	0.666667		PBANKA_1237600	zinc finger protein, putative
PBANKA_0520600.1-p1		0	0	0		0	0	2		-2.66499	0.215162	0	0.666667		PBANKA_0520600	enhancer of rudimentary homolog, putative
PBANKA_1442300.1-p1		0	0	0		0	2	0		-2.66371	0.215431	0	0.666667		PBANKA_1442300	conserved Plasmodium protein, unknown function
PBANKA_1458800.1-p1		0	0	0		0	2	0		-2.66371	0.215431	0	0.666667		PBANKA_1458800	kinesin-15, putative
PBANKA_0927700.1-p1		0	0	0		0	2	0		-2.66371	0.215431	0	0.666667		PBANKA_0927700	DDRGK domain-containing protein, putative
PBANKA_0507900.1-p1		0	0	0		0	2	0		-2.66371	0.215431	0	0.666667		PBANKA_0507900	conserved Plasmodium protein, unknown function
PBANKA_1329200.1-p1		0	0	0		0	2	0		-2.66371	0.215431	0	0.666667		PBANKA_1329200	dynein beta chain, putative
PBANKA_1361500.1-p1		0	0	0		0	2	0		-2.66371	0.215431	0	0.666667		PBANKA_1361500	WD repeat-containing protein 16, putative
PBANKA_1443000.1-p1		0	0	0		0	2	0		-2.66371	0.215431	0	0.666667		PBANKA_1443000	NIMA related kinase 1, putative
PBANKA_1308000.1-p1		0	0	0		0	2	0		-2.66371	0.215431	0	0.666667		PBANKA_1308000	conserved Plasmodium protein, unknown function
PBANKA_0721900.1-p1		0	0	0		0	2	0		-2.66371	0.215431	0	0.666667		PBANKA_0721900	60S ribosomal protein L7ae/L30e, putative
PBANKA_1454800.1-p1		0	0	0		2	0	0		-2.63859	0.216933	0	0.666667		PBANKA_1454800	RNA-binding protein, putative
PBANKA_1205400.1-p1		0	0	0		2	0	0		-2.63859	0.216933	0	0.666667		PBANKA_1205400	rho GTPase-activating protein, putative
PBANKA_1103600.1-p1		0	0	0		2	0	0		-2.63859	0.216933	0	0.666667		PBANKA_1103600	cation transporting P-ATPase, putative
PBANKA_0712300.1-p1		0	0	0		2	0	0		-2.63859	0.216933	0	0.666667		PBANKA_0712300	zinc finger protein, putative
PBANKA_0507100.1-p1		0	0	0		2	0	0		-2.63859	0.216933	0	0.666667		PBANKA_0507100	CDGSH iron-sulfur domain-containing protein, putative
PBANKA_1244600.1-p1		1	0	1		2	1	3		-1.41268	0.220012	0.666667	2		PBANKA_1244600	phosphoenolpyruvate/phosphate translocator
PBANKA_1142400.1-p1		5	0	1		11	5	1		-1.38614	0.220318	2	5.66667		PBANKA_1142400	nucleoside diphosphate kinase b, putative
PBANKA_0911800.1-p1		1	0	1		1	4	1		-1.42171	0.22383	0.666667	2		PBANKA_0911800	DnaJ protein, putative
PBANKA_1434200.1-p1		1	1	0		3	1	2		-1.39135	0.227347	0.666667	2		PBANKA_1434200	arginine--tRNA ligase, putative
PBANKA_1204900.1-p1		1	0	1		4	1	1		-1.39146	0.231381	0.666667	2		PBANKA_1204900	conserved Plasmodium protein, unknown function
PBANKA_1409800.1-p1		2	0	0		2	2	2		-1.40146	0.231733	0.666667	2		PBANKA_1409800	ATP synthase subunit gamma, mitochondrial, putative
PBANKA_1341100.1-p1		1	1	1		3	2	2		-1.10501	0.248112	1	2.33333		PBANKA_1341100	conserved Plasmodium protein, unknown function
PBANKA_1009100.1-p1		2	0	1		2	2	3		-1.11446	0.257553	1	2.33333		PBANKA_1009100	ataxin-2 like protein, putative
PBANKA_0204200.1-p1		2	0	1		3	2	2		-1.10501	0.260851	1	2.33333		PBANKA_0204200	tubulin-specific chaperone a, putative
PBANKA_1139400.1-p1		0	0	1		1	2	1		-1.66659	0.262513	0.333333	1.33333		PBANKA_1139400	polyubiquitin binding protein, putative
PBANKA_0306500.1-p1		0	0	1		2	1	1		-1.65513	0.264678	0.333333	1.33333		PBANKA_0306500	conserved protein, unknown function
PBANKA_0613200.1-p1		1	0	0		1	2	1		-1.65475	0.266335	0.333333	1.33333		PBANKA_0613200	DNA polymerase alpha catalytic subunit A, putative
PBANKA_1124900.1-p1		1	0	0		1	2	1		-1.65475	0.266335	0.333333	1.33333		PBANKA_1124900	oxidoreductase, putative
PBANKA_0204800.1-p1		3	0	1		6	3	0		-1.0567	0.27175	1.33333	3		PBANKA_0204800	secreted ookinete protein, putative
PBANKA_1304500.1-p1		0	1	0		0	3	1		-1.66625	0.276913	0.333333	1.33333		PBANKA_1304500	protein SOC3
PBANKA_0205900.1-p1		0	1	0		2	2	0		-1.64269	0.278694	0.333333	1.33333		PBANKA_0205900	Niemann-Pick type C1-related protein, putative
PBANKA_0100800.1-p1		1	0	0		3	0	1		-1.63187	0.28347	0.333333	1.33333		PBANKA_0100800	zinc finger protein, putative
PBANKA_1228200.1-p1		2	0	1		5	0	2		-1.08705	0.294399	1	2.33333		PBANKA_1228200	glutamate dehydrogenase, putative
PBANKA_1449400.1-p1		0	0	1		4	0	0		-1.63175	0.295569	0.333333	1.33333		PBANKA_1449400	splicing factor 3B subunit 3, putative
PBANKA_0917500.1-p1		1	0	1		1	1	3		-1.1737	0.337117	0.666667	1.66667		PBANKA_0917500	structural maintenance of chromosomes protein 1, putative
PBANKA_1434800.1-p1		1	0	1		2	2	1		-1.16192	0.337568	0.666667	1.66667		PBANKA_1434800	aminophospholipid-transporting P-ATPase, putative
PBANKA_1314100.1-p1		1	0	1		3	1	1		-1.15127	0.344589	0.666667	1.66667		PBANKA_1314100	E3 ubiquitin-protein ligase ZNF598, putative
PBANKA_0915500.1-p1		1	0	1		3	1	1		-1.15127	0.344589	0.666667	1.66667		PBANKA_0915500	glycine cleavage system H protein, putative
PBANKA_0509300.1-p1		1	1	0		3	1	1		-1.14032	0.35004	0.666667	1.66667		PBANKA_0509300	glutamine--fructose-6-phosphate aminotransferase [isomerizing], putative
PBANKA_1244500.1-p1		0	0	0		0	0	1		-1.87269	0.378767	0	0.333333		PBANKA_1244500	SNARE protein, putative
PBANKA_1230800.1-p1		0	0	0		0	0	1		-1.87269	0.378767	0	0.333333		PBANKA_1230800	pyridoxal kinase, putative
PBANKA_0211900.1-p1		0	0	0		0	0	1		-1.87269	0.378767	0	0.333333		PBANKA_0211900	cation transporting ATPase, putative
PBANKA_1343200.1-p1		0	0	0		0	1	0		-1.87202	0.378879	0	0.333333		PBANKA_1343200	conserved Plasmodium protein, unknown function
PBANKA_1322600.1-p1		0	0	0		0	1	0		-1.87202	0.378879	0	0.333333		PBANKA_1322600	golgi apparatus membrane protein TVP23, putative
PBANKA_1038600.1-p1		0	0	0		0	1	0		-1.87202	0.378879	0	0.333333		PBANKA_1038600	conserved Plasmodium protein, unknown function
PBANKA_0720000.1-p1		0	0	0		0	1	0		-1.87202	0.378879	0	0.333333		PBANKA_0720000	conserved Plasmodium protein, unknown function
PBANKA_1304000.1-p1		0	0	0		0	1	0		-1.87202	0.378879	0	0.333333		PBANKA_1304000	cohesin complex subunit, putative
PBANKA_1013900.1-p1		0	0	0		0	1	0		-1.87202	0.378879	0	0.333333		PBANKA_1013900	PhIL1 interacting protein PIP3, putative
PBANKA_0907800.1-p1		0	0	0		0	1	0		-1.87202	0.378879	0	0.333333		PBANKA_0907800	ATP synthase-associated protein, putative
PBANKA_1003400.1-p1		0	0	0		0	1	0		-1.87202	0.378879	0	0.333333		PBANKA_1003400	lysine decarboxylase, putative
PBANKA_0514900.1-p1		0	0	0		0	1	0		-1.87202	0.378879	0	0.333333		PBANKA_0514900	ookinete surface protein P28
PBANKA_1426000.1-p1		0	0	0		0	1	0		-1.87202	0.378879	0	0.333333		PBANKA_1426000	histone-arginine methyltransferase CARM1, putative
PBANKA_1432100.1-p1		0	0	0		0	1	0		-1.87202	0.378879	0	0.333333		PBANKA_1432100	conserved Plasmodium protein, unknown function
PBANKA_0307100.1-p1		0	0	0		0	1	0		-1.87202	0.378879	0	0.333333		PBANKA_0307100	conserved Plasmodium protein, unknown function
PBANKA_0406000.1-p1		0	0	0		0	1	0		-1.87202	0.378879	0	0.333333		PBANKA_0406000	conserved Plasmodium protein, unknown function
PBANKA_0202700.1-p1		0	0	0		0	1	0		-1.87202	0.378879	0	0.333333		PBANKA_0202700	kinesin-8B
PBANKA_0202500.1-p1		0	0	0		0	1	0		-1.87202	0.378879	0	0.333333		PBANKA_0202500	P-loop containing nucleoside triphosphate hydrolase, putative
PBANKA_0908500.1-p1		0	0	0		0	1	0		-1.87202	0.378879	0	0.333333		PBANKA_0908500	myosin K
PBANKA_0809000.1-p1		0	0	0		0	1	0		-1.87202	0.378879	0	0.333333		PBANKA_0809000	translation initiation factor SUI1, putative
PBANKA_1417700.1-p1		0	0	0		0	1	0		-1.87202	0.378879	0	0.333333		PBANKA_1417700	conserved Plasmodium protein, unknown function
PBANKA_0919200.1-p1		0	0	0		0	1	0		-1.87202	0.378879	0	0.333333		PBANKA_0919200	fam-d protein
PBANKA_1420700.1-p1		0	0	0		0	1	0		-1.87202	0.378879	0	0.333333		PBANKA_1420700	MAATS1 domain-containing protein, putative
PBANKA_0504800.1-p1		0	0	0		0	1	0		-1.87202	0.378879	0	0.333333		PBANKA_0504800	conserved Plasmodium protein, unknown function
PBANKA_1450600.1-p1		0	0	0		0	1	0		-1.87202	0.378879	0	0.333333		PBANKA_1450600	vesicle transport v-SNARE protein VTI1, putative
PBANKA_0522100.1-p1		0	0	0		0	1	0		-1.87202	0.378879	0	0.333333		PBANKA_0522100	conserved Plasmodium protein, unknown function
PBANKA_1109700.1-p1		0	0	0		0	1	0		-1.87202	0.378879	0	0.333333		PBANKA_1109700	conserved protein, unknown function
PBANKA_1236600.1-p1		0	0	0		0	1	0		-1.87202	0.378879	0	0.333333		PBANKA_1236600	conserved Plasmodium protein, unknown function
PBANKA_1109600.1-p1		0	0	0		0	1	0		-1.87202	0.378879	0	0.333333		PBANKA_1109600	conserved Plasmodium protein, unknown function
PBANKA_1100441.1-p1		0	0	0		0	1	0		-1.87202	0.378879	0	0.333333		PBANKA_1100441	fam-b protein
PBANKA_1358200.1-p1		0	0	0		0	1	0		-1.87202	0.378879	0	0.333333		PBANKA_1358200	conserved Plasmodium protein, unknown function
PBANKA_0828700.1-p1		0	0	0		0	1	0		-1.87202	0.378879	0	0.333333		PBANKA_0828700	phosphatidylserine decarboxylase, putative
PBANKA_0601200.1-p1		0	0	0		0	1	0		-1.87202	0.378879	0	0.333333		PBANKA_0601200	dynein heavy chain, putative
PBANKA_1355000.1-p1		0	0	0		0	1	0		-1.87202	0.378879	0	0.333333		PBANKA_1355000	V-type proton ATPase subunit D, putative
PBANKA_1440100.1-p1		0	0	0		0	1	0		-1.87202	0.378879	0	0.333333		PBANKA_1440100	DNA-binding protein, putative
PBANKA_0824600.1-p1		0	0	0		1	0	0		-1.85883	0.379623	0	0.333333		PBANKA_0824600	conserved protein, unknown function
PBANKA_0807100.1-p1		0	0	0		1	0	0		-1.85883	0.379623	0	0.333333		PBANKA_0807100	stomatin-like protein
PBANKA_1137500.1-p1		0	0	0		1	0	0		-1.85883	0.379623	0	0.333333		PBANKA_1137500	actin-depolymerizing factor 2
PBANKA_0909100.1-p1		0	0	0		1	0	0		-1.85883	0.379623	0	0.333333		PBANKA_0909100	ER membrane protein complex subunit 8, putative
PBANKA_1328300.1-p1		0	0	0		1	0	0		-1.85883	0.379623	0	0.333333		PBANKA_1328300	ATP-dependent zinc metalloprotease FTSH, putative
PBANKA_0608100.1-p1		0	0	0		1	0	0		-1.85883	0.379623	0	0.333333		PBANKA_0608100	conserved protein, unknown function
PBANKA_0416300.1-p1		0	0	0		1	0	0		-1.85883	0.379623	0	0.333333		PBANKA_0416300	nucleoporin NUP221
PBANKA_0620900.1-p1		0	0	0		1	0	0		-1.85883	0.379623	0	0.333333		PBANKA_0620900	conserved Plasmodium protein, unknown function
PBANKA_1124800.1-p1		0	0	0		1	0	0		-1.85883	0.379623	0	0.333333		PBANKA_1124800	conserved Plasmodium protein, unknown function
PBANKA_1233500.1-p1		0	0	0		1	0	0		-1.85883	0.379623	0	0.333333		PBANKA_1233500	mRNA-binding protein PUF1
PBANKA_1209100.1-p1		0	0	0		1	0	0		-1.85883	0.379623	0	0.333333		PBANKA_1209100	dolichyl-phosphate-mannose--protein mannosyltransferase, putative
PBANKA_1031300.1-p1		0	0	0		1	0	0		-1.85883	0.379623	0	0.333333		PBANKA_1031300	rhomboid protease ROM8
PBANKA_0716500.1-p1		0	0	0		1	0	0		-1.85883	0.379623	0	0.333333		PBANKA_0716500	RNA-binding protein, putative
PBANKA_0201800.1-p1		0	0	0		1	0	0		-1.85883	0.379623	0	0.333333		PBANKA_0201800	TatD-like deoxyribonuclease
PBANKA_1021800.1-p1		0	0	0		1	0	0		-1.85883	0.379623	0	0.333333		PBANKA_1021800	mitochondrial import inner membrane translocase subunit TIM8, putative
PBANKA_1459900.1-p1		0	0	0		1	0	0		-1.85883	0.379623	0	0.333333		PBANKA_1459900	signal recognition particle receptor subunit beta, putative
PBANKA_0101800.1-p1		0	0	0		1	0	0		-1.85883	0.379623	0	0.333333		PBANKA_0101800	SDE2 domain-containing protein, putative
PBANKA_1020700.1-p1		0	0	0		1	0	0		-1.85883	0.379623	0	0.333333		PBANKA_1020700	conserved Plasmodium protein, unknown function
PBANKA_0309000.1-p1		0	0	0		1	0	0		-1.85883	0.379623	0	0.333333		PBANKA_0309000	ribosomal protein L12, mitochondrial, putative
PBANKA_1408200.1-p1		0	0	0		1	0	0		-1.85883	0.379623	0	0.333333		PBANKA_1408200	vacuolar protein sorting-associated protein 18, putative
PBANKA_0619700.1-p1		0	0	0		1	0	0		-1.85883	0.379623	0	0.333333		PBANKA_0619700	rhoptry-associated leucine zipper-like protein 1, putative
PBANKA_0404300.1-p1		0	0	0		1	0	0		-1.85883	0.379623	0	0.333333		PBANKA_0404300	P-loop containing nucleoside triphosphate hydrolase, putative
PBANKA_1128600.1-p1		0	0	0		1	0	0		-1.85883	0.379623	0	0.333333		PBANKA_1128600	cullin-like protein, putative
PBANKA_1242000.1-p1		0	0	0		1	0	0		-1.85883	0.379623	0	0.333333		PBANKA_1242000	ubiquitin carboxyl-terminal hydrolase 14, putative
PBANKA_1328400.1-p1		0	0	0		1	0	0		-1.85883	0.379623	0	0.333333		PBANKA_1328400	cytochrome c oxidase subunit ApiCOX25, putative
PBANKA_0105700.1-p1		0	0	0		1	0	0		-1.85883	0.379623	0	0.333333		PBANKA_0105700	MYND-type zinc finger protein, putative
PBANKA_0505600.1-p1		0	0	0		1	0	0		-1.85883	0.379623	0	0.333333		PBANKA_0505600	endomembrane protein 70, putative
PBANKA_0710900.1-p1		0	0	1		1	1	1		-1.28839	0.410594	0.333333	1		PBANKA_0710900	U6 snRNA-associated Sm-like protein LSm3, putative
PBANKA_0709800.1-p1		0	0	1		1	1	1		-1.28839	0.410594	0.333333	1		PBANKA_0709800	conserved Plasmodium protein, unknown function
PBANKA_0821900.1-p1		1	0	0		1	1	1		-1.27652	0.415114	0.333333	1		PBANKA_0821900	ubiquitin-conjugating enzyme E2, putative
PBANKA_0313300.1-p1		1	0	0		1	1	1		-1.27652	0.415114	0.333333	1		PBANKA_0313300	sugar transporter, putative
PBANKA_0516600.1-p1		1	0	0		1	1	1		-1.27652	0.415114	0.333333	1		PBANKA_0516600	leucine-rich repeat protein, putative
PBANKA_1408900.1-p1		0	0	1		1	2	0		-1.28778	0.420003	0.333333	1		PBANKA_1408900	conserved Plasmodium protein, unknown function
PBANKA_1348800.1-p1		0	1	0		0	2	1		-1.28857	0.421463	0.333333	1		PBANKA_1348800	conserved protein, unknown function
PBANKA_0109700.1-p1		0	0	1		2	0	1		-1.27641	0.422749	0.333333	1		PBANKA_0109700	SWI/SNF-related matrix-associated actin-dependent regulator of chromatin, putative
PBANKA_0906300.1-p1		0	0	1		2	1	0		-1.2758	0.423011	0.333333	1		PBANKA_0906300	methyltransferase, putative
PBANKA_0604700.1-p1		1	0	0		2	1	0		-1.26393	0.427493	0.333333	1		PBANKA_0604700	shewanella-like protein phosphatase 2, putative
PBANKA_0800600.1-p1		1	0	0		2	1	0		-1.26393	0.427493	0.333333	1		PBANKA_0800600	centrin, putative
PBANKA_1363900.1-p1		0	1	0		2	0	1		-1.26454	0.427528	0.333333	1		PBANKA_1363900	conserved protein, unknown function
PBANKA_1239100.1-p1		0	0	1		3	0	0		-1.26389	0.437521	0.333333	1		PBANKA_1239100	conserved Plasmodium protein, unknown function
PBANKA_0719600.1-p1		0	0	1		3	0	0		-1.26389	0.437521	0.333333	1		PBANKA_0719600	memo-like protein
PBANKA_1320400.1-p1		1	0	0		3	0	0		-1.25202	0.441945	0.333333	1		PBANKA_1320400	conserved Plasmodium protein, unknown function
PBANKA_0711900.1-p1		481	425	526		553	624	579		-0.289592	0.0132917	477.333	585.333		PBANKA_0711900	heat shock protein 70
PBANKA_0805700.1-p1		324	267	406		492	446	379		-0.39041	0.00200306	332.333	439		PBANKA_0805700	heat shock protein 90, putative
PBANKA_1326400.1-p1		355	279	379		405	329	294		0.00291118	0.980993	337.667	342.667		PBANKA_1326400	glyceraldehyde-3-phosphate dehydrogenase
PBANKA_1133300.1-p1		323	307	378		326	301	301		0.131583	0.277027	336	309.333		PBANKA_1133300	elongation factor 1-alpha
PBANKA_0818900.1-p1		262	244	216		270	292	251		-0.145957	0.302706	240.667	271		PBANKA_0818900	endoplasmic reticulum chaperone BiP, putative
PBANKA_1214300.1-p1		207	187	243		248	220	204		-0.0613957	0.644779	212.333	224		PBANKA_1214300	enolase, putative
PBANKA_1125600.1-p1		169	133	177		185	176	189		-0.189619	0.198808	159.667	183.333		PBANKA_1125600	pyruvate kinase, putative
PBANKA_1308600.1-p1		131	136	145		170	175	160		-0.279266	0.0644702	137.333	168.333		PBANKA_1308600	fructose-bisphosphate aldolase 2
PBANKA_1314800.1-p1		144	127	157		181	162	161		-0.219248	0.137302	142.667	168		PBANKA_1314800	elongation factor 2, putative
PBANKA_0823400.1-p1		140	122	158		173	158	152		-0.187384	0.207032	140	161		PBANKA_0823400	phosphoglycerate kinase, putative
PBANKA_0702800.1-p1		168	126	102		172	147	154		-0.21411	0.277739	132	157.667		PBANKA_0702800	protein disulfide-isomerase, putative
PBANKA_0712600.1-p1		109	113	109		107	134	121		-0.120099	0.473928	110.333	120.667		PBANKA_0712600	14-3-3 protein
PBANKA_1437300.1-p1		105	90	85		128	128	101		-0.319276	0.0651536	93.3333	119		PBANKA_1437300	endoplasmin, putative
PBANKA_0914400.1-p1		85	69	95		120	132	104		-0.506973	0.0042612	83	118.667		PBANKA_0914400	heat shock protein 70, putative
PBANKA_1340100.1-p1		91	87	111		108	106	95		-0.0859956	0.602362	96.3333	103		PBANKA_1340100	L-lactate dehydrogenase
PBANKA_1459300.1-p1		98	93	79		97	80	86		0.0729644	0.67934	90	87.6667		PBANKA_1459300	actin I
PBANKA_1214000.1-p1		83	56	77		112	104	96		-0.510938	0.00569004	72	104		PBANKA_1214000	heat shock protein 60, putative
PBANKA_1210200.1-p1		97	46	122		166	81	51		-0.121954	0.826793	88.3333	99.3333		PBANKA_1210200	PRE-binding protein, putative
PBANKA_1439200.1-p1		86	80	91		92	83	92		-0.0395985	0.817668	85.6667	89		PBANKA_1439200	polyadenylate-binding protein 1, putative
PBANKA_1355100.1-p1		77	68	118		123	79	64		0.00844172	0.963914	87.6667	88.6667		PBANKA_1355100	40S ribosomal protein S6, putative
PBANKA_1215600.1-p1		87	68	123		110	95	72		0.0149646	0.933118	92.6667	92.3333		PBANKA_1215600	40S ribosomal protein S3A, putative
PBANKA_1106700.1-p1		95	81	109		79	88	79		0.21585	0.218682	95	82		PBANKA_1106700	60S ribosomal protein L4, putative
PBANKA_1360300.1-p1		83	78	77		76	87	83		-0.0339999	0.851129	79.3333	82		PBANKA_1360300	DNA/RNA-binding protein Alba 4, putative
PBANKA_1463000.1-p1		106	70	14		97	76	79		-0.321914	0.706031	63.3333	84		PBANKA_1463000	osmiophilic body protein G377
PBANKA_0511900.1-p1		81	66	98		89	83	67		0.0486859	0.784452	81.6667	79.6667		PBANKA_0511900	60S ribosomal protein L3, putative
PBANKA_1219300.1-p1		83	61	92		96	87	63		-0.0398641	0.827028	78.6667	82		PBANKA_1219300	heat shock protein 110, putative
PBANKA_1145800.1-p1		51	48	56		61	78	69		-0.421563	0.036354	51.6667	69.3333		PBANKA_1145800	membrane associated histidine-rich protein 1a
PBANKA_1432200.1-p1		80	71	27		61	54	82		-0.0971482	0.869318	59.3333	65.6667		PBANKA_1432200	male development gene 1
PBANKA_1034400.1-p1		81	54	67		82	70	62		-0.0527916	0.781201	67.3333	71.3333		PBANKA_1034400	plasmepsin IV
PBANKA_1113000.1-p1		97	75	95		86	78	62		0.264936	0.141103	89	75.3333		PBANKA_1113000	purine nucleoside phosphorylase, putative
PBANKA_1410300.1-p1		82	56	77		104	79	62		-0.152897	0.415061	71.6667	81.6667		PBANKA_1410300	M1-family alanyl aminopeptidase, putative
PBANKA_1423300.1-p1		68	69	73		67	66	73		0.0398655	0.829435	70	68.6667		PBANKA_1423300	DNA/RNA-binding protein Alba 1, putative
PBANKA_1019400.1-p1		74	58	99		97	62	57		0.122151	0.518595	77	72		PBANKA_1019400	60S ribosomal protein L7-3, putative
PBANKA_1331900.1-p1		56	48	61		74	59	45		-0.0789154	0.688251	55	59.3333		PBANKA_1331900	eukaryotic initiation factor 4a, putative
PBANKA_0405200.1-p1		63	42	56		81	70	60		-0.362443	0.0681514	53.6667	70.3333		PBANKA_0405200	T-complex protein 1 subunit beta, putative
PBANKA_0610300.1-p1		48	41	54		52	56	53		-0.164758	0.416859	47.6667	53.6667		PBANKA_0610300	polyubiquitin, putative
PBANKA_1237800.1-p1		42	24	52		86	69	41		-0.708213	0.00979374	39.3333	65.3333		PBANKA_1237800	multidrug resistance protein 1, putative
PBANKA_1235600.1-p1		66	61	82		71	59	58		0.168069	0.364063	69.6667	62.6667		PBANKA_1235600	adenosylhomocysteinase, putative
PBANKA_1016700.1-p1		59	46	53		77	67	47		-0.23843	0.235821	52.6667	63.6667		PBANKA_1016700	leucine-rich repeat protein
PBANKA_0417700.1-p1		48	56	32		49	57	67		-0.321364	0.22697	45.3333	57.6667		PBANKA_0417700	alpha tubulin 1
PBANKA_1019500.1-p1		70	52	79		75	58	50		0.158655	0.408414	67	61		PBANKA_1019500	60S ribosomal protein L5, putative
PBANKA_1210800.1-p1		77	54	83		83	58	39		0.286784	0.164291	71.3333	60		PBANKA_1210800	hypoxanthine-guanine phosphoribosyltransferase, putative
PBANKA_1303800.1-p1		55	45	52		66	56	56		-0.202727	0.303951	50.6667	59.3333		PBANKA_1303800	triosephosphate isomerase, putative
PBANKA_1102200.1-p1		59	38	56		51	47	43		0.135186	0.516641	51	47		PBANKA_1102200	merozoite surface protein 8
PBANKA_1118600.1-p1		50	45	59		61	70	48		-0.206982	0.304024	51.3333	59.6667		PBANKA_1118600	cell division cycle protein 48 homologue, putative
PBANKA_0928100.1-p1		47	51	66		58	63	49		-0.0464216	0.814336	54.6667	56.6667		PBANKA_0928100	phosphoglycerate mutase, putative
PBANKA_0938400.1-p1		54	33	60		72	55	39		-0.148349	0.489147	49	55.3333		PBANKA_0938400	endoplasmic reticulum-resident calcium binding protein, putative
PBANKA_0930300.1-p1		56	52	60		67	55	50		-0.00768292	0.968203	56	57.3333		PBANKA_0930300	GTP-binding nuclear protein RAN/TC4, putative
PBANKA_0416000.1-p1		54	55	78		70	51	35		0.28893	0.160229	62.3333	52		PBANKA_0416000	high molecular weight rhoptry protein 3, putative
PBANKA_1444100.1-p1		50	37	49		63	53	45		-0.216849	0.291912	45.3333	53.6667		PBANKA_1444100	T-complex protein 1 subunit gamma, putative
PBANKA_0819900.1-p1		38	43	46		57	58	44		-0.30536	0.143107	42.3333	53		PBANKA_0819900	nucleosome assembly protein
PBANKA_1301300.1-p1		56	45	25		51	47	51		-0.194674	0.515186	42	49.6667		PBANKA_1301300	trailer hitch homolog
PBANKA_1423500.1-p1		48	44	75		48	54	51		0.11453	0.577137	55.6667	51		PBANKA_1423500	60S ribosomal protein L13-2, putative
PBANKA_1352000.1-p1		59	51	60		49	56	52		0.123089	0.537965	56.6667	52.3333		PBANKA_1352000	elongation factor 1-gamma, putative
PBANKA_1122900.1-p1		53	32	49		61	61	39		-0.24166	0.267655	44.6667	53.6667		PBANKA_1122900	hexokinase, putative
PBANKA_1216500.1-p1		39	45	56		50	46	54		-0.0959897	0.641078	46.6667	50		PBANKA_1216500	peptidyl-prolyl cis-trans isomerase, putative
PBANKA_0517000.1-p1		42	32	46		45	45	41		-0.11624	0.588135	40	43.6667		PBANKA_0517000	early transcribed membrane protein
PBANKA_1231000.1-p1		48	34	61		59	46	40		-0.00420178	0.984055	47.6667	48.3333		PBANKA_1231000	40S ribosomal protein S11, putative
PBANKA_1238800.1-p1		45	31	55		63	53	45		-0.283012	0.180412	43.6667	53.6667		PBANKA_1238800	karyopherin beta, putative
PBANKA_1310800.1-p1		36	31	54		51	47	41		-0.196913	0.360847	40.3333	46.3333		PBANKA_1310800	40S ribosomal protein S5, putative
PBANKA_1229000.1-p1		42	35	43		45	41	47		-0.13469	0.528554	40	44.3333		PBANKA_1229000	Plasmodium exported protein (PHIST), unknown function
PBANKA_0918000.1-p1		44	34	58		57	47	41		-0.0795888	0.703836	45.3333	48.3333		PBANKA_0918000	60S acidic ribosomal protein P0, putative
PBANKA_1242300.1-p1		37	31	48		56	43	45		-0.296972	0.164417	38.6667	48		PBANKA_1242300	Hsc70-interacting protein, putative
PBANKA_1354400.1-p1		46	40	56		56	49	42		-0.0333865	0.86972	47.3333	49		PBANKA_1354400	60S ribosomal protein L18, putative
PBANKA_0830200.1-p1		79	49	68		74	42	27		0.513222	0.087364	65.3333	47.6667		PBANKA_0830200	high molecular weight rhoptry protein 2
PBANKA_0703900.1-p1		42	30	40		52	51	38		-0.309746	0.158398	37.3333	47		PBANKA_0703900	receptor for activated c kinase, putative
PBANKA_0942500.1-p1		51	36	46		57	47	37		-0.05196	0.806751	44.3333	47		PBANKA_0942500	thioredoxin-like mero protein, putative
PBANKA_0610900.1-p1		32	27	34		56	48	32		-0.516503	0.0255265	31	45.3333		PBANKA_0610900	HSP40, subfamily A, putative
PBANKA_1018600.1-p1		35	39	55		48	44	40		-0.0273526	0.897108	43	44		PBANKA_1018600	60S ribosomal protein L21, putative
PBANKA_1033900.1-p1		42	35	48		45	38	39		0.0503602	0.813003	41.6667	40.6667		PBANKA_1033900	40S ribosomal protein S8e, putative
PBANKA_1428700.1-p1		43	23	47		63	37	30		-0.16505	0.506977	37.6667	43.3333		PBANKA_1428700	eukaryotic translation initiation factor 3 subunit A, putative
PBANKA_1202400.1-p1		44	35	55		44	47	37		0.0705716	0.741334	44.6667	42.6667		PBANKA_1202400	60S ribosomal protein L13, putative
PBANKA_0522800.1-p1		44	37	47		40	39	42		0.0908522	0.671564	42.6667	40.3333		PBANKA_0522800	40S ribosomal protein S19, putative
PBANKA_0916200.1-p1		38	30	41		54	44	33		-0.236666	0.28361	36.3333	43.6667		PBANKA_0916200	T-complex protein 1 subunit alpha, putative
PBANKA_1137800.1-p1		54	38	41		61	44	31		0.0182553	0.934668	44.3333	45.3333		PBANKA_1137800	glideosome-associated connector
PBANKA_1329300.1-p1		35	35	43		39	46	35		-0.0796732	0.717635	37.6667	40		PBANKA_1329300	40S ribosomal protein S3, putative
PBANKA_0941800.1-p1		38	35	46		37	39	34		0.121037	0.580847	39.6667	36.6667		PBANKA_0941800	histone H2B, putative
PBANKA_0914300.1-p1		35	26	26		52	41	31		-0.465356	0.0514456	29	41.3333		PBANKA_0914300	protein disulfide-isomerase, putative
PBANKA_1204400.1-p1		37	33	38		42	37	34		-0.0423116	0.847378	36	37.6667		PBANKA_1204400	DNA/RNA-binding protein Alba 3, putative
PBANKA_0941900.1-p1		46	34	42		47	40	27		0.131758	0.557728	40.6667	38		PBANKA_0941900	histone H4, putative
PBANKA_0941500.1-p1		37	37	54		46	40	34		0.104183	0.627443	42.6667	40		PBANKA_0941500	40S ribosomal protein S4, putative
PBANKA_0619100.1-p1		40	38	42		40	39	37		0.0657683	0.760712	40	38.6667		PBANKA_0619100	40S ribosomal protein S5, putative
PBANKA_0524800.1-p1		42	29	42		39	36	27		0.168851	0.459992	37.6667	34		PBANKA_0524800	early transcribed membrane protein
PBANKA_1010500.1-p1		48	29	47		49	42	32		0.0354858	0.873549	41.3333	41		PBANKA_1010500	Hsp70/Hsp90 organizing protein, putative
PBANKA_0610400.1-p1		47	21	44		47	35	23		0.125065	0.648074	37.3333	35		PBANKA_0610400	non-SERCA-type Ca2+ -transporting P-ATPase, putative
PBANKA_1231700.1-p1		31	33	46		35	35	41		-0.0167543	0.940685	36.6667	37		PBANKA_1231700	60S ribosomal protein L2, putative
PBANKA_0816400.1-p1		37	28	39		49	37	31		-0.140229	0.532173	34.6667	39		PBANKA_0816400	ATP-dependent 6-phosphofructokinase, putative
PBANKA_0109100.1-p1		35	18	32		50	39	32		-0.479934	0.0502175	28.3333	40.3333		PBANKA_0109100	transketolase, putative
PBANKA_1218200.1-p1		33	21	33		44	38	29		-0.326826	0.169345	29	37		PBANKA_1218200	T-complex protein 1 subunit epsilon, putative
PBANKA_1030600.1-p1		31	19	24		45	32	32		-0.519763	0.0362552	24.6667	36.3333		PBANKA_1030600	p1/s1 nuclease, putative
PBANKA_1401300.1-p1		35	30	49		40	34	35		0.0703143	0.751583	38	36.3333		PBANKA_1401300	40S ribosomal protein S7, putative
PBANKA_0519900.1-p1		36	23	47		45	35	27		0.00241295	0.991812	35.3333	35.6667		PBANKA_0519900	conserved Plasmodium protein, unknown function
PBANKA_1362900.1-p1		46	36	63		48	29	35		0.389635	0.0797091	48.3333	37.3333		PBANKA_1362900	lysine--tRNA ligase, putative
PBANKA_0912300.1-p1		34	28	45		44	32	32		0.0036296	0.987105	35.6667	36		PBANKA_0912300	tudor staphylococcal nuclease, putative
PBANKA_0513600.1-p1		37	38	36		42	32	27		0.174015	0.442304	37	33.6667		PBANKA_0513600	adenosine deaminase, putative
PBANKA_1135100.1-p1		36	32	41		39	31	31		0.130586	0.558439	36.3333	33.6667		PBANKA_1135100	40S ribosomal protein S15, putative
PBANKA_1318100.1-p1		31	14	27		43	31	23		-0.39365	0.142562	24	32.3333		PBANKA_1318100	aminopeptidase P, putative
PBANKA_0814200.1-p1		40	29	50		45	29	26		0.276659	0.23224	39.6667	33.3333		PBANKA_0814200	elongation factor 1-beta, putative
PBANKA_0826700.1-p1		25	19	28		34	33	28		-0.385295	0.115244	24	31.6667		PBANKA_0826700	parasitophorous vacuolar protein 5
PBANKA_1305100.1-p1		32	29	43		35	31	34		0.0617736	0.785287	34.6667	33.3333		PBANKA_1305100	60S ribosomal protein L1, putative
PBANKA_0932200.1-p1		30	22	20		43	32	30		-0.497626	0.0472323	24	35		PBANKA_0932200	peptidyl-prolyl cis-trans isomerase, putative
PBANKA_1426900.1-p1		24	15	21		36	28	27		-0.570158	0.0279409	20	30.3333		PBANKA_1426900	ATP-dependent RNA helicase DBP1, putative
PBANKA_1400600.1-p1		47	26	54		43	28	23		0.459649	0.0618003	42.3333	31.3333		PBANKA_1400600	cytoadherence linked asexual protein, putative
PBANKA_1302800.1-p1		31	24	28		35	25	25		-0.000424779	0.99855	27.6667	28.3333		PBANKA_1302800	thioredoxin peroxidase 1
PBANKA_0807600.1-p1		35	32	38		32	31	29		0.205493	0.368502	35	30.6667		PBANKA_0807600	40S ribosomal protein S11, putative
PBANKA_0405500.1-p1		22	22	32		28	25	26		-0.0496986	0.839146	25.3333	26.3333		PBANKA_0405500	60S ribosomal protein L7, putative
PBANKA_1357200.1-p1		40	14	18		42	35	20		-0.372775	0.458763	24	32.3333		PBANKA_1357200	endoplasmic reticulum chaperone GRP170, putative
PBANKA_1231800.1-p1		34	23	35		31	27	24		0.183897	0.444554	30.6667	27.3333		PBANKA_1231800	60S ribosomal protein L12, putative
PBANKA_1229200.1-p1		30	25	34		32	27	25		0.101912	0.666396	29.6667	28		PBANKA_1229200	60S ribosomal protein L19, putative
PBANKA_1424300.1-p1		30	33	52		28	33	30		0.325177	0.168341	38.3333	30.3333		PBANKA_1424300	conserved protein, unknown function
PBANKA_1324400.1-p1		35	28	42		41	26	25		0.21936	0.347886	35	30.6667		PBANKA_1324400	60S ribosomal protein L27, putative
PBANKA_1113400.1-p1		40	22	3		33	26	34		-0.442609	0.646064	21.6667	31		PBANKA_1113400	secreted ookinete protein
PBANKA_0310900.1-p1		22	17	25		37	25	28		-0.465743	0.064677	21.3333	30		PBANKA_0310900	T-complex protein 1 subunit theta, putative
PBANKA_0603200.1-p1		36	34	49		39	29	25		0.375735	0.100907	39.6667	31		PBANKA_0603200	eukaryotic translation initiation factor 5A, putative
PBANKA_1137000.1-p1		25	11	23		47	32	19		-0.688186	0.0326148	19.6667	32.6667		PBANKA_1137000	bergheilysin
PBANKA_1309900.1-p1		28	22	31		42	28	24		-0.18042	0.454835	27	31.3333		PBANKA_1309900	M17 leucyl aminopeptidase, putative
PBANKA_1450200.1-p1		31	15	13		37	34	25		-0.650499	0.0539231	19.6667	32		PBANKA_1450200	serine hydroxymethyltransferase, putative
PBANKA_0417500.1-p1		32	25	42		37	22	22		0.314915	0.196475	33	27		PBANKA_0417500	60S ribosomal protein L32, putative
PBANKA_1022000.1-p1		32	28	39		31	26	27		0.249784	0.285513	33	28		PBANKA_1022000	40S ribosomal protein S25, putative
PBANKA_1134100.1-p1		24	16	26		40	28	21		-0.397163	0.123603	22	29.6667		PBANKA_1134100	T-complex protein 1 subunit delta, putative
PBANKA_1441100.1-p1		28	18	30		47	26	22		-0.278663	0.274696	25.3333	31.6667		PBANKA_1441100	haloacid dehalogenase-like hydrolase, putative
PBANKA_0406500.1-p1		16	20	26		36	28	25		-0.501279	0.049201	20.6667	29.6667		PBANKA_0406500	T-complex protein 1 subunit eta, putative
PBANKA_1205000.1-p1		32	29	41		27	31	29		0.228216	0.331753	34	29		PBANKA_1205000	G-strand-binding protein 2
PBANKA_0510900.1-p1		23	18	32		36	28	21		-0.200399	0.425046	24.3333	28.3333		PBANKA_0510900	40S ribosomal protein S2, putative
PBANKA_1446800.1-p1		33	23	28		31	30	21		0.0625527	0.799763	28	27.3333		PBANKA_1446800	60 kDa chaperonin, putative
PBANKA_0717800.1-p1		29	28	27		34	28	21		0.0539973	0.823933	28	27.6667		PBANKA_0717800	60S ribosomal protein L15, putative
PBANKA_0306800.1-p1		25	16	31		30	27	25		-0.179842	0.475674	24	27.3333		PBANKA_0306800	ATP-dependent RNA helicase UAP56, putative
PBANKA_1207200.1-p1		30	22	32		27	31	25		0.0246935	0.919222	28	27.6667		PBANKA_1207200	adenylate kinase, putative
PBANKA_1117500.1-p1		28	23	37		39	20	25		0.095774	0.696983	29.3333	28		PBANKA_1117500	ribosomal protein L27a, putative
PBANKA_1234800.1-p1		19	19	29		31	26	24		-0.262125	0.295369	22.3333	27		PBANKA_1234800	40S ribosomal protein S9, putative
PBANKA_1456100.1-p1		26	16	36		32	24	25		-0.0473118	0.852072	26	27		PBANKA_1456100	40S ribosomal protein S17, putative
PBANKA_0524200.1-p1		34	13	21		27	28	24		-0.191269	0.511813	22.6667	26.3333		PBANKA_0524200	early transcribed membrane protein
PBANKA_1206100.1-p1		22	17	22		31	27	25		-0.420831	0.0981434	20.3333	27.6667		PBANKA_1206100	eukaryotic translation initiation factor 3 subunit D, putative
PBANKA_0201600.1-p1		17	19	23		25	21	20		-0.143644	0.583104	19.6667	22		PBANKA_0201600	early transcribed membrane protein
PBANKA_0404800.1-p1		24	20	14		24	30	25		-0.41626	0.129658	19.3333	26.3333		PBANKA_0404800	FAD-dependent glycerol-3-phosphate dehydrogenase, putative
PBANKA_1217700.1-p1		27	24	9		29	15	32		-0.281592	0.61061	20	25.3333		PBANKA_1217700	ATP-dependent RNA helicase DDX6
PBANKA_0906400.1-p1		24	18	31		35	23	18		-0.0297588	0.907622	24.3333	25.3333		PBANKA_0906400	60S ribosomal protein L35ae, putative
PBANKA_1239900.1-p1		26	24	36		37	25	15		0.192288	0.45381	28.6667	25.6667		PBANKA_1239900	acyl-CoA synthetase, putative
PBANKA_0308600.1-p1		37	26	49		32	27	25		0.421092	0.0781491	37.3333	28		PBANKA_0308600	asparagine--tRNA ligase, putative
PBANKA_0931300.1-p1		26	20	28		35	21	25		-0.0997393	0.687664	24.6667	27		PBANKA_0931300	dipeptidyl aminopeptidase 1, putative
PBANKA_0922100.1-p1		22	16	27		25	26	16		-0.0313174	0.906003	21.6667	22.3333		PBANKA_0922100	40S ribosomal protein S18, putative
PBANKA_0903600.1-p1		28	26	36		35	25	19		0.216113	0.375709	30	26.3333		PBANKA_0903600	dynamin-like protein, putative
PBANKA_1232200.1-p1		22	15	22		32	37	12		-0.429465	0.205162	19.6667	27		PBANKA_1232200	FACT complex subunit SPT16
PBANKA_1135700.1-p1		23	18	26		24	24	21		-0.0309877	0.903346	22.3333	23		PBANKA_1135700	CUGBP Elav-like family member 1, putative
PBANKA_1016300.1-p1		26	17	31		33	27	16		-0.0142731	0.95646	24.6667	25.3333		PBANKA_1016300	proliferation-associated protein 2g4, putative
PBANKA_1434700.1-p1		28	11	18		38	23	15		-0.357016	0.310171	19	25.3333		PBANKA_1434700	clathrin heavy chain, putative
PBANKA_0407700.1-p1		33	27	28		32	20	24		0.249484	0.310933	29.3333	25.3333		PBANKA_0407700	60S acidic ribosomal protein P2, putative
PBANKA_1354500.1-p1		35	22	31		32	21	21		0.283919	0.257212	29.3333	24.6667		PBANKA_1354500	60S ribosomal protein L18-2, putative
PBANKA_1026200.1-p1		24	17	22		30	28	17		-0.22078	0.40181	21	25		PBANKA_1026200	NADP-specific glutamate dehydrogenase, putative
PBANKA_1450300.1-p1		21	18	15		24	23	18		-0.231497	0.396652	18	21.6667		PBANKA_1450300	ATP synthase subunit beta, mitochondrial
PBANKA_1019700.1-p1		18	10	27		29	21	20		-0.338417	0.22755	18.3333	23.3333		PBANKA_1019700	conserved Plasmodium protein, unknown function
PBANKA_0604300.1-p1		45	51	54		93	100	80		-0.848592	3.52064e-05	50	91		PBANKA_0604300	tetratricopeptide repeat protein, putative
PBANKA_1206900.1-p1		86	86	80		130	166	132		-0.749729	6.08165e-05	84	142.667		PBANKA_1206900	tubulin beta chain, putative
PBANKA_1145900.1-p1		23	21	27		36	47	43		-0.826732	0.00100164	23.6667	42		PBANKA_1145900	membrane associated histidine-rich protein 1b
PBANKA_1116800.1-p1		71	63	116		66	52	53		0.548468	0.0058207	83.3333	57		PBANKA_1116800	BFR1 domain-containing protein, putative
PBANKA_0205000.1-p1		25	11	31		16	13	10		0.784581	0.0132202	22.3333	13		PBANKA_0205000	EELM2 domain-containing protein, putative
PBANKA_1300700.1-p1		22	14	1		21	25	16		-0.675332	0.506738	12.3333	20.6667		PBANKA_1300700	LCCL domain-containing protein
PBANKA_1035200.1-p1		21	17	1		29	25	24		-0.92295	0.358926	13	26		PBANKA_1035200	LCCL domain-containing protein
PBANKA_0611600.1-p1		12	15	3		21	17	15		-0.75	0.121	11	16.8		PBANKA_0611600	ribonucleoside-diphosphate reductase large subunit, putative
PBANKA_0408400.1-p1		14	12	4		12	18	19		-0.67	0.131	11	14.8		PBANKA_0408400	phosphoglycerate mutase, putative
PBANKA_1115200.1-p1		10	8	0		7	5	15		-0.531603	0.65537	6	9		PBANKA_1115200	gamete egress protein GEP
PBANKA_1305300.1-p1		8	9	6		13	19	9		-0.8	0.0435	7.7	13.8		PBANKA_1305300	FACT complex subunit SSRP1, putative
PBANKA_1031900.1-p1		25	14	29		32	21	20		-0.0790227	0.764406	22.6667	24.3333		PBANKA_1031900	eukaryotic translation initiation factor 2 subunit gamma, putative
PBANKA_1137900.1-p1		11	12	15		23	29	20		-0.909969	0.00214542	12.6667	24		PBANKA_1137900	proliferating cell nuclear antigen 1, putative
PBANKA_1365500.1-p1		19	20	18		25	42	31		-0.774536	0.00477313	19	32.6667		PBANKA_1365500	exported protein IBIS1
PBANKA_0522700.1-p1		54	66	40		75	82	79		-0.52881	0.018626	53.3333	78.6667		PBANKA_0522700	alpha tubulin 2
PBANKA_1010000.1-p1		21	14	26		28	23	17		-0.137922	0.605058	20.3333	22.6667		PBANKA_1010000	mitochondrial acidic protein MAM33, putative
PBANKA_0520200.1-p1		17	16	16		28	20	19		-0.41304	0.129662	16.3333	22.3333		PBANKA_0520200	ADP/ATP transporter on adenylate translocase, putative
PBANKA_0937200.2-p1		23	15	40		31	21	15		0.229692	0.418209	26	22.3333		PBANKA_0937200	RNA-binding protein, putative
PBANKA_1013100.1-p1		18	19	30		25	23	22		-0.0605776	0.813186	22.3333	23.3333		PBANKA_1013100	60S ribosomal protein L14, putative
PBANKA_0929900.1-p1		23	12	17		20	20	22		-0.2358	0.404465	17.3333	20.6667		PBANKA_0929900	heat shock protein 90, putative
PBANKA_1318400.1-p1		13	10	19		24	24	20		-0.687327	0.0171706	14	22.6667		PBANKA_1318400	6-phosphogluconate dehydrogenase, decarboxylating, putative
PBANKA_0107300.1-p1		13	12	16		25	24	18		-0.686767	0.0165337	13.6667	22.3333		PBANKA_0107300	T-complex protein 1 subunit zeta, putative
PBANKA_0301300.1-p1		15	20	20		19	23	24		-0.258152	0.355191	18.3333	22		PBANKA_0301300	conserved Plasmodium protein, unknown function
PBANKA_0604800.1-p1		19	8	19		31	20	15		-0.485035	0.110826	15.3333	22		PBANKA_0604800	eukaryotic translation initiation factor 3 subunit C, putative
PBANKA_0821700.1-p1		24	14	23		21	22	20		-0.0358516	0.894008	20.3333	21		PBANKA_0821700	inosine-5'-monophosphate dehydrogenase, putative
PBANKA_1364200.1-p1		21	21	24		18	23	22		0.0699806	0.789856	22	21		PBANKA_1364200	60S ribosomal protein L17, putative
PBANKA_0804000.1-p1		18	13	27		20	21	14		0.0780751	0.780924	19.3333	18.3333		PBANKA_0804000	60S ribosomal protein L37, putative
PBANKA_1410400.1-p1		17	10	18		26	20	19		-0.506827	0.0746795	15	21.6667		PBANKA_1410400	V-type proton ATPase catalytic subunit A, putative
PBANKA_1410000.1-p1		22	20	20		29	20	17		-0.0485126	0.85333	20.6667	22		PBANKA_1410000	26S protease regulatory subunit 7, putative
PBANKA_1338600.1-p1		21	21	32		24	19	18		0.289225	0.26211	24.6667	20.3333		PBANKA_1338600	60S ribosomal protein L23, putative
PBANKA_0926700.1-p1		19	13	25		15	19	17		0.152712	0.591147	19	17		PBANKA_0926700	exported protein 1
PBANKA_1317400.1-p1		19	14	25		22	20	18		-0.0407466	0.913288	19.3333	20		PBANKA_1317400	HSP90 co-chaperone p23, putative
PBANKA_1112300.1-p1		15	21	14		24	17	19		-0.222319	0.42947	16.6667	20		PBANKA_1112300	ras-related protein Rab-1B, putative
PBANKA_0103300.1-p1		26	18	37		30	16	12		0.510936	0.0720498	27	19.3333		PBANKA_0103300	GYF domain-containing protein, putative
PBANKA_1406700.1-p1		17	14	22		21	28	15		-0.266308	0.345757	17.6667	21.3333		PBANKA_1406700	carbamoyl phosphate synthetase, putative
PBANKA_1003800.1-p1		13	8	16		22	23	14		-0.657025	0.0365058	12.3333	19.6667		PBANKA_1003800	V-type proton ATPase subunit B, putative
PBANKA_1416300.1-p1		22	15	24		25	18	13		0.152424	0.591115	20.3333	18.6667		PBANKA_1416300	40S ribosomal protein S19, putative
PBANKA_0939600.1-p1		25	14	35		30	15	17		0.276201	0.326554	24.6667	20.6667		PBANKA_0939600	polyadenylate-binding protein-interacting protein 1, putative
PBANKA_1453300.1-p1		22	12	13		28	22	11		-0.321589	0.314569	15.6667	20.3333		PBANKA_1453300	acyl-CoA synthetase, putative
PBANKA_1000600.1-p1		17	13	23		18	19	16		0.00273982	0.992121	17.6667	17.6667		PBANKA_1000600	erythrocyte membrane antigen 1
PBANKA_1420600.1-p1		18	22	17		18	14	16		0.277798	0.342227	19	16		PBANKA_1420600	histone H2B variant, putative
PBANKA_1103400.1-p1		18	16	22		19	17	19		0.0358896	0.894635	18.6667	18.3333		PBANKA_1103400	60S ribosomal protein L31, putative
PBANKA_0503600.1-p1		17	17	20		14	16	18		0.172891	0.546529	18	16		PBANKA_0503600	60S ribosomal protein L30e, putative
PBANKA_1028400.1-p1		19	17	22		20	13	16		0.265481	0.346103	19.3333	16.3333		PBANKA_1028400	60S ribosomal protein L10, putative
PBANKA_1359200.1-p1		22	19	25		19	16	21		0.24645	0.35459	22	18.6667		PBANKA_1359200	DNA/RNA-binding protein Alba 2, putative
PBANKA_1234500.1-p1		16	12	13		25	16	13		-0.349169	0.252862	13.6667	18		PBANKA_1234500	FoP domain-containing protein, putative
PBANKA_0617100.1-p1		19	14	19		15	17	18		0.0626459	0.827258	17.3333	16.6667		PBANKA_0617100	60S ribosomal protein L11a, putative
PBANKA_1359700.1-p1		22	14	4		21	17	19		-0.447849	0.463488	13.3333	19		PBANKA_1359700	6-cysteine protein P47
PBANKA_1411300.1-p1		25	16	26		23	14	15		0.392391	0.154574	22.3333	17.3333		PBANKA_1411300	eukaryotic translation initation factor 4 gamma, putative
PBANKA_0804100.1-p1		16	6	19		27	19	8		-0.363842	0.393362	13.6667	18		PBANKA_0804100	conserved Plasmodium protein, unknown function
PBANKA_1008800.1-p1		15	10	18		25	16	15		-0.352235	0.236666	14.3333	18.6667		PBANKA_1008800	glucose-6-phosphate isomerase, putative
PBANKA_0405400.1-p1		23	13	22		22	16	14		0.183779	0.519032	19.3333	17.3333		PBANKA_0405400	40S ribosomal protein S12, putative
PBANKA_1351900.1-p1		26	20	24		24	14	12		0.526629	0.0591249	23.3333	16.6667		PBANKA_1351900	60S ribosomal protein L6, putative
PBANKA_1338300.1-p1		13	10	16		19	14	14		-0.247953	0.43006	13	15.6667		PBANKA_1338300	60S ribosomal protein L6, putative
PBANKA_1127700.1-p1		23	12	24		22	17	13		0.203791	0.47512	19.6667	17.3333		PBANKA_1127700	nicotinate phosphoribosyltransferase, putative
PBANKA_1461800.1-p1		14	15	19		22	14	14		-0.0308038	0.915661	16	16.6667		PBANKA_1461800	26S protease regulatory subunit 8, putative
PBANKA_1111400.1-p1		25	11	19		24	14	12		0.180015	0.552661	18.3333	16.6667		PBANKA_1111400	inositol-3-phosphate synthase, putative
PBANKA_1423600.1-p1		18	21	26		18	15	13		0.513011	0.0648383	21.6667	15.3333		PBANKA_1423600	40S ribosomal protein S16, putative
PBANKA_1201900.1-p1		6	13	17		14	18	15		-0.391026	0.251717	12	15.6667		PBANKA_1201900	40S ribosomal protein S20e, putative
PBANKA_0619200.1-p1		26	24	1		13	9	23		0.239267	0.835906	17	15		PBANKA_0619200	secreted ookinete protein, putative
PBANKA_0407600.1-p1		20	17	24		22	15	14		0.282839	0.308304	20.3333	17		PBANKA_0407600	asparagine synthetase [glutamine-hydrolyzing]
PBANKA_1452600.1-p1		15	10	16		23	14	13		-0.251289	0.417652	13.6667	16.6667		PBANKA_1452600	calcyclin binding protein, putative
PBANKA_1301400.1-p1		18	13	16		16	13	11		0.259837	0.414815	15.6667	13.3333		PBANKA_1301400	proteasome subunit alpha type-1, putative
PBANKA_1346700.1-p1		15	17	14		13	16	16		0.0460654	0.880917	15.3333	15		PBANKA_1346700	60S ribosomal protein L23, putative
PBANKA_1010800.1-p1		14	10	17		22	16	13		-0.288594	0.346915	13.6667	17		PBANKA_1010800	CCR4-associated factor 16, putative
PBANKA_0302500.1-p1		16	16	14		14	17	14		0.0504284	0.869051	15.3333	15		PBANKA_0302500	hexose transporter
PBANKA_0211500.1-p1		10	11	16		20	15	16		-0.445609	0.154809	12.3333	17		PBANKA_0211500	proteasome subunit alpha type-5, putative
PBANKA_1237900.1-p1		18	9	9		17	20	14		-0.46795	0.163184	12	17		PBANKA_1237900	mitochondrial-processing peptidase subunit alpha, putative
PBANKA_1431050.1-p1		12	9	9		11	11	7		0.0795256	0.836878	10	9.66667		PBANKA_1431050	10 kDa chaperonin, putative
PBANKA_0615400.1-p1		21	15	24		18	14	17		0.303047	0.275782	20	16.3333		PBANKA_0615400	serine--tRNA ligase, putative
PBANKA_0204500.1-p1		24	9	0		19	16	16		-0.549825	0.653506	11	17		PBANKA_0204500	LCCL domain-containing protein, putative
PBANKA_1305000.1-p1		23	11	29		26	12	10		0.424276	0.209318	21	16		PBANKA_1305000	conserved Plasmodium protein, unknown function
PBANKA_1406800.1-p1		15	16	15		16	16	14		0.0219957	0.947038	15.3333	15.3333		PBANKA_1406800	40S ribosomal protein S27, putative
PBANKA_0823000.1-p1		14	6	15		15	20	14		-0.48249	0.15604	11.6667	16.3333		PBANKA_0823000	ubiquitin-like protein, putative
PBANKA_1418900.1-p1		10	5	13		17	16	13		-0.702952	0.0515592	9.33333	15.3333		PBANKA_1418900	ras-related protein Rab-11A
PBANKA_0943600.1-p1		16	14	16		23	12	13		-0.0184304	0.951212	15.3333	16		PBANKA_0943600	60S acidic ribosomal protein P1, putative
PBANKA_0937700.1-p1		17	12	23		24	10	9		0.312565	0.329866	17.3333	14.3333		PBANKA_0937700	60S ribosomal protein L36, putative
PBANKA_1217600.1-p1		19	10	20		22	11	7		0.335048	0.32714	16.3333	13.3333		PBANKA_1217600	histone H2A.Z, putative
PBANKA_0709000.1-p1		16	13	17		13	12	12		0.326956	0.306352	15.3333	12.3333		PBANKA_0709000	protein transport protein SEC61 subunit beta, putative
PBANKA_0207000.1-p1		13	6	9		17	15	10		-0.546131	0.139334	9.33333	14		PBANKA_0207000	calcium-transporting ATPase, putative
PBANKA_1450700.1-p1		17	12	15		19	12	15		-0.0326306	0.915337	14.6667	15.3333		PBANKA_1450700	clustered-asparagine-rich protein, putative
PBANKA_0721700.1-p1		12	10	17		23	12	10		-0.169762	0.606409	13	15		PBANKA_0721700	ran-specific GTPase-activating protein 1, putative
PBANKA_1213600.1-p1		12	9	10		17	13	18		-0.602763	0.0752272	10.3333	16		PBANKA_1213600	cysteine--tRNA ligase, putative
PBANKA_0414600.1-p1		11	3	18		21	13	10		-0.444077	0.311248	10.6667	14.6667		PBANKA_0414600	40S ribosomal protein S15A, putative
PBANKA_1346600.1-p1		17	16	18		19	10	14		0.278244	0.371994	17	14.3333		PBANKA_1346600	glutamine--tRNA ligase, putative
PBANKA_0704700.1-p1		21	20	1		16	10	21		-0.094879	0.928445	14	15.6667		PBANKA_0704700	conserved Plasmodium protein, unknown function
PBANKA_1358600.1-p1		19	5	5		17	16	13		-0.612173	0.228397	9.66667	15.3333		PBANKA_1358600	isocitrate dehydrogenase [NADP], mitochondrial, putative
PBANKA_1348900.1-p1		12	6	21		23	13	10		-0.218926	0.538982	13	15.3333		PBANKA_1348900	chaperone binding protein, putative
PBANKA_1234200.1-p1		13	9	24		24	12	9		0.0558415	0.868998	15.3333	15		PBANKA_1234200	40S ribosomal protein S24, putative
PBANKA_0712900.1-p1		18	13	29		19	14	13		0.387758	0.182954	20	15.3333		PBANKA_0712900	high mobility group protein B2
PBANKA_0316800.1-p1		14	11	26		17	14	10		0.316102	0.318706	17	13.6667		PBANKA_0316800	erythrocyte membrane associated protein 2
PBANKA_1209000.1-p1		20	15	25		18	14	13		0.428328	0.133279	20	15		PBANKA_1209000	eukaryotic translation initiation factor 2 subunit beta, putative
PBANKA_0404700.1-p1		11	14	16		18	12	15		-0.112397	0.719975	13.6667	15		PBANKA_0404700	glutaredoxin 1, putative
PBANKA_0932400.1-p1		9	9	12		17	14	10		-0.422852	0.229976	10	13.6667		PBANKA_0932400	berghepain-2
PBANKA_0403000.1-p1		17	12	26		20	10	13		0.370372	0.227452	18.3333	14.3333		PBANKA_0403000	60S ribosomal protein L44, putative
PBANKA_1429600.1-p1		19	14	25		19	15	10		0.415565	0.160194	19.3333	14.6667		PBANKA_1429600	proline--tRNA ligase
PBANKA_1143600.1-p1		9	8	12		16	18	11		-0.616746	0.0800925	9.66667	15		PBANKA_1143600	alanine--tRNA ligase, putative
PBANKA_1226500.1-p1		15	10	12		23	10	11		-0.193909	0.567102	12.3333	14.6667		PBANKA_1226500	proteasome subunit beta type-4, putative
PBANKA_1460400.1-p1		13	8	14		18	17	10		-0.338603	0.315415	11.6667	15		PBANKA_1460400	peptidyl-prolyl cis-trans isomerase FKBP35, putative
PBANKA_0906500.1-p1		14	15	20		14	15	11		0.299796	0.332576	16.3333	13.3333		PBANKA_0906500	60S ribosomal protein L28, putative
PBANKA_0623300.1-p1		10	10	13		14	11	15		-0.263645	0.446779	11	13.3333		PBANKA_0623300	tryptophan-rich protein
PBANKA_1407600.1-p1		10	13	16		13	13	13		0.00596094	0.985522	13	13		PBANKA_1407600	60S ribosomal protein L24, putative
PBANKA_0905600.1-p1		13	11	19		17	14	13		-0.0224736	0.966007	14.3333	14.6667		PBANKA_0905600	translation initiation factor eIF-1A, putative
PBANKA_0618600.1-p1		7	9	6		15	14	12		-0.856382	0.0272493	7.33333	13.6667		PBANKA_0618600	conserved protein, unknown function
PBANKA_0108800.1-p1		12	8	14		12	14	8		0.0103327	0.977169	11.3333	11.3333		PBANKA_0108800	histone H3, putative
PBANKA_0410600.1-p1		13	8	22		22	14	8		-0.0122897	0.971442	14.3333	14.6667		PBANKA_0410600	60S ribosomal protein L26, putative
PBANKA_1362000.1-p1		8	13	14		11	17	12		-0.193013	0.580929	11.6667	13.3333		PBANKA_1362000	glutamate--tRNA ligase, putative
PBANKA_1329700.1-p1		14	12	16		18	12	9		0.139548	0.69233	14	13		PBANKA_1329700	26S proteasome regulatory subunit RPN2, putative
PBANKA_1232500.1-p1		11	8	10		15	14	8		-0.318088	0.38806	9.66667	12.3333		PBANKA_1232500	eukaryotic translation initiation factor 3 subunit B, putative
PBANKA_0310000.1-p1		12	13	18		15	14	12		0.078606	0.803651	14.3333	13.6667		PBANKA_0310000	protein SIS1, putative
PBANKA_0614500.1-p1		14	5	11		15	13	10		-0.313284	0.402362	10	12.6667		PBANKA_0614500	eukaryotic translation initiation factor 3 subunit I, putative
PBANKA_0709400.1-p1		15	9	18		10	8	8		0.695668	0.0598547	14	8.66667		PBANKA_0709400	conserved Plasmodium protein, unknown function
PBANKA_0311000.1-p1		15	12	12		16	12	11		0.0357739	0.951229	13	13		PBANKA_0311000	protein transport protein SEC31, putative
PBANKA_1121700.1-p1		14	9	15		16	11	11		0.0239494	0.951857	12.6667	12.6667		PBANKA_1121700	leucine--tRNA ligase, putative
PBANKA_1440700.1-p1		13	9	9		19	7	14		-0.315367	0.390825	10.3333	13.3333		PBANKA_1440700	ubiquitin-activating enzyme E1, putative
PBANKA_1320900.1-p1		10	3	8		22	9	6		-0.747701	0.106585	7	12.3333		PBANKA_1320900	thioredoxin 1, putative
PBANKA_1036600.1-p1		7	4	8		18	9	11		-0.954877	0.0217808	6.33333	12.6667		PBANKA_1036600	ribonucleoside-diphosphate reductase small chain, putative
PBANKA_1232100.1-p1		16	11	25		20	8	10		0.475642	0.150888	17.3333	12.6667		PBANKA_1232100	serine/arginine-rich splicing factor 1, putative
PBANKA_0715600.1-p1		14	11	14		16	11	11		0.0666284	0.86129	13	12.6667		PBANKA_0715600	26S protease regulatory subunit 6B, putative
PBANKA_0107400.1-p1		16	8	14		14	13	11		0.0189877	0.955801	12.6667	12.6667		PBANKA_0107400	ornithine aminotransferase, putative
PBANKA_0418200.1-p1		12	12	11		15	13	10		-0.0854604	0.803175	11.6667	12.6667		PBANKA_0418200	ras-related protein RAB7, putative
PBANKA_1334300.1-p1		12	6	12		11	17	4		-0.0802166	0.852088	10	10.6667		PBANKA_1334300	exported protein 2
PBANKA_0307800.1-p1		19	11	15		16	13	9		0.275901	0.405485	15	12.6667		PBANKA_0307800	conserved Plasmodium protein, unknown function
PBANKA_1117100.1-p1		14	8	12		11	12	7		0.200083	0.593839	11.3333	10		PBANKA_1117100	histone H3 variant, putative
PBANKA_1214700.1-p1		16	13	2		10	8	18		-0.167593	0.840416	10.3333	12		PBANKA_1214700	conserved Plasmodium protein, unknown function
PBANKA_1206600.1-p1		15	8	13		16	9	10		0.075332	0.832599	12	11.6667		PBANKA_1206600	26S protease regulatory subunit 4, putative
PBANKA_0602700.1-p1		11	9	12		13	11	9		-0.0214873	0.95261	10.6667	11		PBANKA_0602700	nucleosome assembly protein, putative
PBANKA_1364300.1-p1		13	7	9		14	13	10		-0.318375	0.389292	9.66667	12.3333		PBANKA_1364300	glycerol kinase, putative
PBANKA_1365200.1-p1		12	11	8		13	11	12		-0.179926	0.619577	10.3333	12		PBANKA_1365200	thioredoxin-related protein, putative
PBANKA_1221200.1-p1		10	8	11		13	6	7		0.193496	0.648412	9.66667	8.66667		PBANKA_1221200	60S ribosomal protein L34, putative
PBANKA_0105600.1-p1		10	11	12		14	12	10		-0.100902	0.773495	11	12		PBANKA_0105600	translation initiation factor IF-2, putative
PBANKA_0938500.1-p1		13	12	5		13	12	11		-0.213389	0.577511	10	12		PBANKA_0938500	succinyl-CoA synthetase alpha subunit, putative
PBANKA_1138200.1-p1		6	4	7		9	13	12		-0.989285	0.0235434	5.66667	11.3333		PBANKA_1138200	RuvB-like helicase 3, putative
PBANKA_1303700.1-p1		11	8	12		21	12	4		-0.199965	0.621415	10.3333	12.3333		PBANKA_1303700	vesicle-associated membrane protein, putative
PBANKA_0708000.1-p1		12	8	10		17	10	7		-0.131378	0.727508	10	11.3333		PBANKA_0708000	protein transport protein SEC23, putative
PBANKA_1445400.1-p1		14	12	17		13	10	11		0.352192	0.291425	14.3333	11.3333		PBANKA_1445400	protein transport protein SEC13
PBANKA_1023400.1-p1		9	4	6		16	12	8		-0.869571	0.0408313	6.33333	12		PBANKA_1023400	glutathione reductase, putative
PBANKA_0403800.1-p1		7	8	18		11	14	9		-0.05756	0.878397	11	11.3333		PBANKA_0403800	transporter, putative
PBANKA_0715200.1-p1		15	11	13		13	10	9		0.313236	0.373609	13	10.6667		PBANKA_0715200	eukaryotic translation initiation factor 3 subunit G, putative
PBANKA_0938300.1-p1		10	7	9		12	11	11		-0.363173	0.33978	8.66667	11.3333		PBANKA_0938300	heat shock protein J2, putative
PBANKA_1101300.1-p1		12	8	6		16	11	9		-0.412405	0.289049	8.66667	12		PBANKA_1101300	skeleton-binding protein 1
PBANKA_1130400.1-p1		13	12	9		12	11	11		0.0317535	0.92951	11.3333	11.3333		PBANKA_1130400	proteasome subunit alpha type-4, putative
PBANKA_0924900.1-p1		7	5	11		14	11	10		-0.587983	0.137964	7.66667	11.6667		PBANKA_0924900	eukaryotic peptide chain release factor GTP-binding subunit, putative
PBANKA_1030100.1-p1		9	8	5		16	8	9		-0.519585	0.210094	7.33333	11		PBANKA_1030100	actin II
PBANKA_1030300.1-p1		12	6	10		14	9	9		-0.158135	0.682021	9.33333	10.6667		PBANKA_1030300	nuclear transport factor 2, putative
PBANKA_0918100.1-p1		15	11	14		13	12	10		0.213222	0.528965	13.3333	11.6667		PBANKA_0918100	60S ribosomal protein L38, putative
PBANKA_1038000.1-p1		12	6	10		12	9	9		-0.0726354	0.852359	9.33333	10		PBANKA_1038000	cytochrome c, putative
PBANKA_0314500.1-p1		14	7	17		17	7	7		0.326888	0.38758	12.6667	10.3333		PBANKA_0314500	40S ribosomal protein S26, putative
PBANKA_1452300.1-p1		8	5	9		11	11	8		-0.427591	0.300992	7.33333	10		PBANKA_1452300	conserved protein, unknown function
PBANKA_0817700.1-p1		18	9	18		15	9	7		0.565203	0.11345	15	10.3333		PBANKA_0817700	RNA-binding protein musashi, putative
PBANKA_1309500.1-p1		14	10	21		12	11	9		0.491082	0.153292	15	10.6667		PBANKA_1309500	conserved Plasmodium protein, unknown function
PBANKA_1120700.1-p1		8	5	15		11	12	8		-0.152024	0.702536	9.33333	10.3333		PBANKA_1120700	nascent polypeptide-associated complex subunit alpha, putative
PBANKA_1126500.1-p1		15	8	17		16	9	7		0.350704	0.333973	13.3333	10.6667		PBANKA_1126500	acetyl-CoA synthetase, putative
PBANKA_1340300.1-p1		13	11	10		11	11	8		0.208744	0.578518	11.3333	10		PBANKA_1340300	phosphoribosylpyrophosphate synthetase, putative
PBANKA_0917900.1-p1		11	11	13		13	9	9		0.199947	0.583167	11.6667	10.3333		PBANKA_0917900	26S protease regulatory subunit 6A, putative
PBANKA_1210900.1-p1		11	6	6		12	9	11		-0.436145	0.286048	7.66667	10.6667		PBANKA_1210900	phosphoglucomutase, putative
PBANKA_0934200.1-p1		11	6	12		14	10	9		-0.162275	0.667846	9.66667	11		PBANKA_0934200	ubiquitin domain-containing protein DSK2, putative
PBANKA_1130500.1-p1		13	6	7		17	8	6		-0.186888	0.653464	8.66667	10.3333		PBANKA_1130500	proteasome subunit alpha type-7, putative
PBANKA_0505100.1-p1		13	6	10		13	11	9		-0.157408	0.679589	9.66667	11		PBANKA_0505100	ADP-ribosylation factor, putative
PBANKA_1417300.1-p1		11	6	7		12	10	9		-0.331817	0.411313	8	10.3333		PBANKA_1417300	translocation protein SEC63, putative
PBANKA_1039400.1-p1		13	9	22		20	6	7		0.44817	0.246834	14.6667	11		PBANKA_1039400	ribosomal protein S27a, putative
PBANKA_0919000.1-p1		6	7	8		12	8	11		-0.533967	0.195388	7	10.3333		PBANKA_0919000	26S proteasome regulatory subunit RPN7, putative
PBANKA_1456900.1-p1		11	9	13		8	13	11		0.0390954	0.915605	11	10.6667		PBANKA_1456900	translation initiation factor SUI1, putative
PBANKA_0300600.1-p1		12	8	7		11	12	6		-0.0647637	0.873128	9	9.66667		PBANKA_0300600	Plasmodium exported protein, unknown function
PBANKA_0501100.1-p1		8	11	8		8	9	11		-0.0366607	0.927262	9	9.33333		PBANKA_0501100	early transcribed membrane protein
PBANKA_0803400.1-p1		8	9	14		8	9	10		0.191355	0.622596	10.3333	9		PBANKA_0803400	40S ribosomal protein S29, putative
PBANKA_1223800.1-p1		12	9	4		12	14	6		-0.301945	0.484092	8.33333	10.6667		PBANKA_1223800	V-type proton ATPase subunit a, putative
PBANKA_1320500.1-p1		13	7	11		10	9	9		0.163964	0.67089	10.3333	9.33333		PBANKA_1320500	V-type H(+)-translocating pyrophosphatase, putative
PBANKA_0707400.1-p1		10	2	14		14	9	8		-0.241254	0.592908	8.66667	10.3333		PBANKA_0707400	RNA-binding protein, putative
PBANKA_0511400.1-p1		13	6	16		18	5	3		0.480118	0.359891	11.6667	8.66667		PBANKA_0511400	peroxiredoxin, putative
PBANKA_0922500.1-p1		6	10	10		11	10	9		-0.187445	0.634735	8.66667	10		PBANKA_0922500	kelch domain-containing protein, putative
PBANKA_1452500.1-p1		8	7	7		11	9	10		-0.41621	0.308805	7.33333	10		PBANKA_1452500	conserved Plasmodium protein, unknown function
PBANKA_0928200.1-p1		10	10	20		13	7	10		0.418524	0.250189	13.3333	10		PBANKA_0928200	conserved protein, unknown function
PBANKA_1343300.1-p1		7	11	14		13	7	10		0.110744	0.770459	10.6667	10		PBANKA_1343300	proteasome subunit beta type-7, putative
PBANKA_0307000.1-p1		9	15	17		15	9	8		0.382206	0.281027	13.6667	10.6667		PBANKA_0307000	60S ribosomal protein L37ae, putative
PBANKA_1008500.1-p1		8	5	20		13	10	7		0.129789	0.746778	11	10		PBANKA_1008500	translocon component PTEX150
PBANKA_1142800.1-p1		13	8	20		14	8	7		0.51239	0.166625	13.6667	9.66667		PBANKA_1142800	conserved protein, unknown function
PBANKA_1331400.1-p1		7	2	8		12	11	4		-0.635626	0.187696	5.66667	9		PBANKA_1331400	MORC family protein, putative
PBANKA_1126200.1-p1		12	6	13		13	8	9		0.0685901	0.858098	10.3333	10		PBANKA_1126200	protein DJ-1, putative
PBANKA_0107100.1-p1		10	7	10		14	6	8		-0.0119342	0.976175	9	9.33333		PBANKA_0107100	proteasome subunit alpha type-2, putative
PBANKA_0931200.1-p1		11	4	11		11	10	7		-0.0899338	0.828583	8.66667	9.33333		PBANKA_0931200	heat shock protein 101
PBANKA_1126400.1-p1		8	6	10		16	7	7		-0.277378	0.500672	8	10		PBANKA_1126400	transportin, putative
PBANKA_1200800.1-p1		12	7	15		11	9	9		0.236219	0.52849	11.3333	9.66667		PBANKA_1200800	transformer-2 protein homolog beta, putative
PBANKA_0405300.1-p1		8	9	17		11	9	7		0.333627	0.385827	11.3333	9		PBANKA_0405300	40S ribosomal protein S23, putative
PBANKA_1209900.1-p1		10	8	4		11	9	9		-0.347569	0.417371	7.33333	9.66667		PBANKA_1209900	conserved protein, unknown function
PBANKA_1419100.1-p1		10	8	4		8	13	8		-0.364204	0.405094	7.33333	9.66667		PBANKA_1419100	dihydrolipoyllysine-residue succinyltransferase component of 2-oxoglutarate dehydrogenase complex, putative
PBANKA_1228000.1-p1		12	5	16		12	7	10		0.192277	0.623565	11	9.66667		PBANKA_1228000	1-cys peroxiredoxin, putative
PBANKA_0834400.1-p1		8	4	3		9	10	10		-0.906803	0.0544017	5	9.66667		PBANKA_0834400	mitochondrial-processing peptidase subunit beta, putative
PBANKA_0619900.1-p1		13	8	16		14	8	7		0.375055	0.314463	12.3333	9.66667		PBANKA_0619900	Obg-like ATPase 1, putative
PBANKA_0212100.1-p1		9	8	8		13	7	8		-0.120057	0.767018	8.33333	9.33333		PBANKA_0212100	eukaryotic translation initiation factor 2 subunit alpha
PBANKA_1144000.1-p1		6	7	6		11	9	9		-0.57346	0.179347	6.33333	9.66667		PBANKA_1144000	26S proteasome regulatory subunit RPN11, putative
PBANKA_0905000.1-p1		7	6	10		8	7	7		0.0721244	0.867182	7.66667	7.33333		PBANKA_0905000	40S ribosomal protein S21, putative
PBANKA_0923400.1-p1		9	6	5		13	8	5		-0.316823	0.478465	6.66667	8.66667		PBANKA_0923400	60S ribosomal protein L35, putative
PBANKA_1222800.1-p1		15	6	8		10	8	9		0.134171	0.742591	9.66667	9		PBANKA_1222800	tyrosine--tRNA ligase, putative
PBANKA_1223100.1-p1		9	5	9		13	9	6		-0.24762	0.556548	7.66667	9.33333		PBANKA_1223100	proteasome subunit alpha type-6, putative
PBANKA_1438000.1-p1		7	4	5		10	12	5		-0.714987	0.125841	5.33333	9		PBANKA_1438000	cAMP-dependent protein kinase regulatory subunit, putative
PBANKA_1404900.1-p1		9	7	10		12	10	5		-0.0240162	0.9533	8.66667	9		PBANKA_1404900	26S protease regulatory subunit 10B, putative
PBANKA_0518700.1-p1		9	2	6		13	6	9		-0.671724	0.154865	5.66667	9.33333		PBANKA_0518700	methionine--tRNA ligase, putative
PBANKA_0617200.1-p1		10	7	13		12	7	7		0.227724	0.566624	10	8.66667		PBANKA_0617200	40S ribosomal protein S10, putative
PBANKA_1242800.1-p1		9	5	7		11	7	8		-0.271342	0.52877	7	8.66667		PBANKA_1242800	eukaryotic translation initiation factor 3 subunit E, putative
PBANKA_0505800.1-p1		13	4	7		11	9	7		-0.131497	0.761597	8	9		PBANKA_0505800	deoxyribose-phosphate aldolase, putative
PBANKA_1127800.1-p1		6	5	5		10	8	7		-0.601754	0.187442	5.33333	8.33333		PBANKA_1127800	DnaJ protein, putative
PBANKA_1012800.1-p1		10	1	6		14	8	4		-0.553459	0.348144	5.66667	8.66667		PBANKA_1012800	voltage-dependent anion-selective channel protein, putative
PBANKA_1425100.1-p1		7	5	8		8	10	5		-0.18577	0.680128	6.66667	7.66667		PBANKA_1425100	karyopherin alpha, putative
PBANKA_1457800.1-p1		8	8	6		6	7	12		-0.171433	0.697369	7.33333	8.33333		PBANKA_1457800	ADP-ribosylation factor GTPase-activating protein 1, putative
PBANKA_0623100.1-p1		9	7	7		10	8	6		-0.0251233	0.95288	7.66667	8		PBANKA_0623100	tryptophan-rich protein
PBANKA_1211000.1-p1		7	4	7		12	6	7		-0.431873	0.338958	6	8.33333		PBANKA_1211000	GMP synthase [glutamine-hydrolyzing], putative
PBANKA_1303300.1-p1		7	1	5		13	8	5		-0.940923	0.0712725	4.33333	8.66667		PBANKA_1303300	cytochrome b-c1 complex subunit Rieske, putative
PBANKA_0715500.1-p1		5	4	6		6	8	7		-0.472315	0.336609	5	7		PBANKA_0715500	phosphoglucomutase-2
PBANKA_1117000.1-p1		7	6	3		3	6	7		0.0157043	0.975925	5.33333	5.33333		PBANKA_1117000	histone H2A, putative
PBANKA_0305100.1-p1		7	14	3		8	8	6		0.175442	0.714747	8	7.33333		PBANKA_0305100	serine repeat antigen 1
PBANKA_1137200.1-p1		8	4	7		9	6	8		-0.248934	0.581513	6.33333	7.66667		PBANKA_1137200	protein transport protein Sec24A, putative
PBANKA_0303600.1-p1		8	6	9		7	8	6		0.13991	0.748909	7.66667	7		PBANKA_0303600	26S proteasome regulatory subunit RPN1, putative
PBANKA_1222900.1-p1		8	4	8		9	8	6		-0.17961	0.687889	6.66667	7.66667		PBANKA_1222900	26S proteasome regulatory subunit RPN10, putative
PBANKA_1135000.1-p1		7	5	4		7	7	7		-0.357458	0.452704	5.33333	7		PBANKA_1135000	YOP1-like protein, putative
PBANKA_0913400.1-p1		9	1	15		15	5	3		0.148797	0.864707	8.33333	7.66667		PBANKA_0913400	protein phosphatase PPM8
PBANKA_0316000.1-p1		4	4	6		7	12	4		-0.697723	0.161101	4.66667	7.66667		PBANKA_0316000	replication factor C subunit 1, putative
PBANKA_1456200.1-p1		4	5	8		10	6	7		-0.411303	0.372142	5.66667	7.66667		PBANKA_1456200	rab specific GDP dissociation inhibitor, putative
PBANKA_0833000.1-p1		10	7	10		8	4	8		0.448432	0.303239	9	6.66667		PBANKA_0833000	profilin
PBANKA_0412800.1-p1		10	1	6		12	7	4		-0.383277	0.498505	5.66667	7.66667		PBANKA_0412800	eukaryotic translation initiation factor 4E, putative
PBANKA_1325000.1-p1		7	5	8		9	4	8		-0.046261	0.919256	6.66667	7		PBANKA_1325000	40S ribosomal protein S28e, putative
PBANKA_1359000.1-p1		6	4	4		7	8	9		-0.746762	0.120007	4.66667	8		PBANKA_1359000	protein transport protein SEC61 subunit alpha, putative
PBANKA_0315600.1-p1		6	4	8		7	7	8		-0.282478	0.555712	6	7.33333		PBANKA_0315600	40S ribosomal protein S30, putative
PBANKA_0619300.1-p1		4	6	10		9	9	6		-0.255126	0.577162	6.66667	8		PBANKA_0619300	conserved Plasmodium protein, unknown function
PBANKA_0910200.1-p1		6	4	14		11	5	7		0.0660709	0.882846	8	7.66667		PBANKA_0910200	protein phosphatase PPM2
PBANKA_0103900.1-p1		5	3	7		10	8	5		-0.585867	0.221293	5	7.66667		PBANKA_0103900	RNA-binding protein, putative
PBANKA_1360100.1-p1		10	9	10		8	6	7		0.482698	0.246999	9.66667	7		PBANKA_1360100	nucleoside transporter 1
PBANKA_0824800.1-p1		7	5	10		10	6	5		0.0894265	0.84311	7.33333	7		PBANKA_0824800	polyadenylate-binding protein 2, putative
PBANKA_0938600.1-p1		7	1	5		8	7	5		-0.585376	0.269385	4.33333	6.66667		PBANKA_0938600	casein kinase 2, alpha subunit
PBANKA_0803600.1-p1		10	6	11		8	7	7		0.303431	0.471576	9	7.33333		PBANKA_0803600	importin-7, putative
PBANKA_0618900.1-p1		8	6	11		8	8	7		0.124185	0.768627	8.33333	7.66667		PBANKA_0618900	rhoptry protein, putative
PBANKA_0820000.1-p1		8	6	4		6	10	5		-0.193084	0.686029	6	7		PBANKA_0820000	DnaJ protein, putative
PBANKA_1444000.1-p1		8	4	11		11	6	6		0.0207818	0.962498	7.66667	7.66667		PBANKA_1444000	macrophage migration inhibitory factor
PBANKA_0801200.1-p1		11	3	8		8	8	5		0.0877881	0.850116	7.33333	7		PBANKA_0801200	erythrocyte membrane-associated antigen, putative
PBANKA_1018500.1-p1		8	11	18		4	8	8		0.851602	0.0443456	12.3333	6.66667		PBANKA_1018500	transcription factor BTF3, putative
PBANKA_1315500.1-p1		6	5	2		7	6	8		-0.641469	0.21035	4.33333	7		PBANKA_1315500	sortilin, putative
PBANKA_1200600.1-p1		10	5	13		9	7	4		0.494988	0.262212	9.33333	6.66667		PBANKA_1200600	Plasmodium exported protein, unknown function
PBANKA_0809100.1-p1		10	4	13		12	5	4		0.389628	0.391481	9	7		PBANKA_0809100	proteasome activator 28, putative
PBANKA_1037300.1-p1		8	4	10		12	7	3		0.0348166	0.94037	7.33333	7.33333		PBANKA_1037300	conserved Plasmodium protein, unknown function
PBANKA_0517200.1-p1		4	4	5		9	6	5		-0.578309	0.245306	4.33333	6.66667		PBANKA_0517200	haloacid dehalogenase-like hydrolase, putative
PBANKA_0919300.1-p1		5	3	7		8	8	5		-0.465168	0.337598	5	7		PBANKA_0919300	spermidine synthase, putative
PBANKA_1241900.1-p1		5	7	11		11	5	5		0.155945	0.728796	7.66667	7		PBANKA_1241900	ubiquitin-conjugating enzyme E2 N, putative
PBANKA_0714200.1-p1		8	4	4		10	6	4		-0.263577	0.592692	5.33333	6.66667		PBANKA_0714200	chaperone protein ClpB1, putative
PBANKA_0832600.1-p1		8	4	10		10	5	4		0.237575	0.610569	7.33333	6.33333		PBANKA_0832600	proteasome subunit beta type-6, putative
PBANKA_1224200.1-p1		7	3	5		7	7	4		-0.231154	0.645859	5	6		PBANKA_1224200	DnaJ protein, putative
PBANKA_1426700.1-p1		6	2	7		12	6	3		-0.436833	0.39343	5	7		PBANKA_1426700	hydroxymethyldihydropterin pyrophosphokinase-dihydropteroate synthase, putative
PBANKA_0811300.1-p1		8	2	2		11	5	5		-0.727155	0.18698	4	7		PBANKA_0811300	exportin-7, putative
PBANKA_1341500.1-p1		4	4	5		5	8	7		-0.607394	0.236587	4.33333	6.66667		PBANKA_1341500	RNA-binding protein, putative
PBANKA_1123500.1-p1		8	2	4		11	7	2		-0.448404	0.420782	4.66667	6.66667		PBANKA_1123500	SNF2 helicase, putative
PBANKA_0304900.1-p1		2	13	9		6	4	9		0.340712	0.517435	8	6.33333		PBANKA_0304900	serine repeat antigen 3
PBANKA_1110500.1-p1		7	5	7		8	6	6		-0.049294	0.91409	6.33333	6.66667		PBANKA_1110500	translationally-controlled tumor protein homolog
PBANKA_1134200.1-p1		6	2	7		10	5	5		-0.379322	0.449669	5	6.66667		PBANKA_1134200	pyrroline-5-carboxylate reductase, putative
PBANKA_1415900.1-p1		8	5	17		11	5	3		0.667779	0.151695	10	6.33333		PBANKA_1415900	zinc finger protein, putative
PBANKA_1320700.1-p1		7	7	4		5	7	6		0.0241908	0.960216	6	6		PBANKA_1320700	signal peptide peptidase, putative
PBANKA_0904100.1-p1		8	7	6		5	6	5		0.407026	0.390329	7	5.33333		PBANKA_0904100	ras-related protein Rab-6
PBANKA_1113500.1-p1		5	7	5		7	6	5		-0.0501909	0.916691	5.66667	6		PBANKA_1113500	ras-related protein Rab-1A, putative
PBANKA_1424200.1-p1		9	9	15		9	4	5		0.884429	0.041649	11	6		PBANKA_1424200	conserved protein, unknown function
PBANKA_1345800.1-p1		8	4	17		10	4	4		0.68902	0.145943	9.66667	6		PBANKA_1345800	RNA-binding protein, putative
PBANKA_1302200.1-p1		6	4	6		8	5	3		0.0353956	0.96875	5.33333	5.33333		PBANKA_1302200	translocation protein SEC62, putative
PBANKA_0833100.1-p1		8	3	4		9	5	5		-0.288734	0.566773	5	6.33333		PBANKA_0833100	M18 aspartyl aminopeptidase, putative
PBANKA_0209200.1-p1		8	1	4		9	7	2		-0.414643	0.489466	4.33333	6		PBANKA_0209200	parasite-infected erythrocyte surface protein
PBANKA_1350600.1-p1		6	3	6		9	4	4		-0.139769	0.78251	5	5.66667		PBANKA_1350600	nuclear movement protein, putative
PBANKA_1446900.1-p1		4	2	4		6	9	4		-0.891456	0.099316	3.33333	6.33333		PBANKA_1446900	dihydrolipoyl dehydrogenase, mitochondrial, putative
PBANKA_1023500.1-p1		4	4	5		7	6	5		-0.438228	0.388952	4.33333	6		PBANKA_1023500	eukaryotic translation initiation factor 3 subunit H, putative
PBANKA_0309100.1-p1		5	4	5		8	8	3		-0.402355	0.426077	4.66667	6.33333		PBANKA_0309100	eukaryotic peptide chain release factor subunit 1, putative
PBANKA_0524300.1-p1		5	7	6		6	6	6		0.018166	0.969374	6	6		PBANKA_0524300	tryptophan-rich protein
PBANKA_1422400.1-p1		2	2	6		9	5	5		-0.887357	0.101002	3.33333	6.33333		PBANKA_1422400	importin subunit beta, putative
PBANKA_0401500.1-p1		5	5	6		8	5	4		-0.0536235	0.912882	5.33333	5.66667		PBANKA_0401500	exportin-1, putative
PBANKA_0101000.1-p1		1	2	9		6	5	4		-0.324625	0.569518	4	5		PBANKA_0101000	MYND-type zinc finger protein, putative
PBANKA_0706800.1-p1		5	2	5		8	6	4		-0.545669	0.295262	4	6		PBANKA_0706800	DnaJ protein, putative
PBANKA_1117700.1-p1		8	4	3		6	5	7		-0.225078	0.658771	5	6		PBANKA_1117700	malate dehydrogenase, putative
PBANKA_1325600.1-p1		5	4	8		9	6	3		-0.0552677	0.910548	5.66667	6		PBANKA_1325600	valine--tRNA ligase, putative
PBANKA_0720300.1-p1		3	2	4		8	4	6		-0.948607	0.0866884	3	6		PBANKA_0720300	eukaryotic translation initiation factor 3 subunit M, putative
PBANKA_0918300.1-p1		6	7	3		4	6	6		0.0240144	0.962736	5.33333	5.33333		PBANKA_0918300	major facilitator superfamily-related transporter, putative
PBANKA_0830000.1-p1		5	4	6		7	4	4		0.0273551	0.969742	5	5		PBANKA_0830000	RNA-binding protein, putative
PBANKA_0206300.1-p1		2	1	6		6	8	3		-0.894156	0.121929	3	5.66667		PBANKA_0206300	centrin-1, putative
PBANKA_1326300.1-p1		4	3	3		5	7	6		-0.812241	0.13726	3.33333	6		PBANKA_1326300	cytochrome c1, heme protein, mitochondrial, putative
PBANKA_0414400.1-p1		5	2	6		6	4	2		0.1358	0.81448	4.33333	4		PBANKA_0414400	formate-nitrite transporter, putative
PBANKA_0414500.1-p1		5	2	2		6	6	5		-0.862646	0.121929	3	5.66667		PBANKA_0414500	protein YOP1, putative
PBANKA_1322700.1-p1		10	7	14		11	4	2		0.89651	0.0567374	10.3333	5.66667		PBANKA_1322700	ATP-dependent RNA helicase DBP5, putative
PBANKA_1220200.1-p1		12	4	10		8	6	3		0.633059	0.181323	8.66667	5.66667		PBANKA_1220200	lysophospholipase, putative
PBANKA_0715900.1-p1		7	2	5		8	5	4		-0.239916	0.644052	4.66667	5.66667		PBANKA_0715900	ubiquitin carboxyl-terminal hydrolase 13, putative
PBANKA_0110400.1-p1		4	2	4		8	3	3		-0.432925	0.436693	3.33333	4.66667		PBANKA_0110400	eukaryotic translation initiation factor 3 subunit L, putative
PBANKA_0920800.1-p1		3	5	7		7	6	3		-0.0733676	0.887818	5	5.33333		PBANKA_0920800	CRAL/TRIO domain-containing protein, putative
PBANKA_0314600.1-p1		3	2	5		9	4	4		-0.715727	0.187147	3.33333	5.66667		PBANKA_0314600	thioesterase/thiol ester dehydrase-isomerase, putative
PBANKA_0908800.1-p1		8	3	6		7	6	3		0.11577	0.819913	5.66667	5.33333		PBANKA_0908800	conserved Plasmodium protein, unknown function
PBANKA_1211300.1-p1		4	2	4		8	7	2		-0.714136	0.19769	3.33333	5.66667		PBANKA_1211300	autophagy-related protein 18, putative
PBANKA_0609900.1-p1		8	3	6		7	6	3		0.11577	0.819913	5.66667	5.33333		PBANKA_0609900	heat shock protein DNAJ homologue Pfj4, putative
PBANKA_0314200.1-p1		4	2	4		6	7	4		-0.729234	0.187132	3.33333	5.66667		PBANKA_0314200	calcium-dependent protein kinase 1
PBANKA_1127000.1-p1		3	3	4		3	4	2		0.161211	0.795134	3.33333	3		PBANKA_1127000	choline/ethanolaminephosphotransferase
PBANKA_0922300.1-p1		9	4	4		6	6	4		0.121332	0.811299	5.66667	5.33333		PBANKA_0922300	threonine--tRNA ligase, putative
PBANKA_0704500.1-p1		2	2	4		8	6	2		-0.941476	0.106277	2.66667	5.33333		PBANKA_0704500	HECT-like E3 ubiquitin ligase, putative
PBANKA_0711200.1-p1		9	4	8		8	5	2		0.513995	0.306548	7	5		PBANKA_0711200	conserved protein, unknown function
PBANKA_1035100.1-p1		9	5	8		8	3	1		0.907661	0.0909606	7.33333	4		PBANKA_1035100	rRNA 2'-O-methyltransferase fibrillarin, putative
PBANKA_1022800.1-p1		4	1	3		10	3	3		-0.920293	0.120165	2.66667	5.33333		PBANKA_1022800	glycine--tRNA ligase, putative
PBANKA_1131900.1-p1		5	2	6		4	6	6		-0.297197	0.602837	4.33333	5.33333		PBANKA_1131900	serine/threonine protein phosphatase 5
PBANKA_0617900.1-p1		6	4	3		8	5	3		-0.243029	0.643095	4.33333	5.33333		PBANKA_0617900	apoptosis-inducing factor, putative
PBANKA_0404600.1-p1		4	3	6		7	6	2		-0.178781	0.736296	4.33333	5		PBANKA_0404600	activator of Hsp90 ATPase, putative
PBANKA_0808900.1-p1		3	2	2		8	4	2		-0.921242	0.130829	2.33333	4.66667		PBANKA_0808900	ATP-dependent protease ATPase subunit ClpY, putative
PBANKA_0906200.1-p1		6	2	3		7	7	2		-0.489492	0.379991	3.66667	5.33333		PBANKA_0906200	ATP synthase-associated protein, putative
PBANKA_1445800.1-p1		4	2	3		7	5	3		-0.681588	0.231101	3	5		PBANKA_1445800	ras-related protein Rab-2, putative
PBANKA_1418300.1-p1		5	2	5		7	4	2		-0.0796361	0.884719	4	4.33333		PBANKA_1418300	golgi protein 1, putative
PBANKA_0719300.1-p1		3	3	2		7	6	2		-0.839574	0.150344	2.66667	5		PBANKA_0719300	bifunctional dihydrofolate reductase-thymidylate synthase, putative
PBANKA_1231500.1-p1		5	3	3		8	4	1		-0.182228	0.75029	3.66667	4.33333		PBANKA_1231500	ubiquitin carboxyl-terminal hydrolase 2, putative
PBANKA_1441400.1-p1		6	5	3		9	3	3		-0.0347894	0.947025	4.66667	5		PBANKA_1441400	proliferating cell nuclear antigen 2
PBANKA_0605300.1-p1		4	2	5		7	5	3		-0.41157	0.452782	3.66667	5		PBANKA_0605300	eukaryotic translation initiation factor 5, putative
PBANKA_0813400.1-p1		4	5	2		8	2	4		-0.282471	0.614043	3.66667	4.66667		PBANKA_0813400	alkaline phosphatase, putative
PBANKA_1310400.1-p1		4	4	3		5	7	3		-0.4113	0.452782	3.66667	5		PBANKA_1310400	centrin-2, putative
PBANKA_0913700.1-p1		6	2	8		7	5	3		0.107478	0.836607	5.33333	5		PBANKA_0913700	coatomer subunit delta, putative
PBANKA_1351800.1-p1		5	4	2		5	5	3		-0.198101	0.719412	3.66667	4.33333		PBANKA_1351800	26S proteasome regulatory subunit RPN3, putative
PBANKA_1023900.1-p1		6	3	3		5	5	5		-0.287891	0.587818	4	5		PBANKA_1023900	glutathione S-transferase, putative
PBANKA_1228400.1-p1		9	4	11		7	5	2		0.784952	0.116068	8	4.66667		PBANKA_1228400	mannose-6-phosphate isomerase, putative
PBANKA_0807000.1-p1		7	2	3		6	4	3		-0.0733181	0.894431	4	4.33333		PBANKA_0807000	DNA-directed RNA polymerase II subunit RPB1, putative
PBANKA_1347800.1-p1		7	4	6		11	2	1		0.343561	0.565697	5.66667	4.66667		PBANKA_1347800	20 kDa chaperonin, putative
PBANKA_0827500.1-p1		7	2	5		7	5	2		0.0355526	0.970767	4.66667	4.66667		PBANKA_0827500	glutamine-dependent NAD(+) synthetase, putative
PBANKA_1307800.1-p1		3	1	4		8	3	3		-0.748691	0.20945	2.66667	4.66667		PBANKA_1307800	heat shock protein 90, putative
PBANKA_0924800.1-p1		4	3	4		4	5	4		-0.220459	0.707974	3.66667	4.33333		PBANKA_0924800	golgi protein 2
PBANKA_0502200.1-p1		5	3	5		5	3	5		0.0185786	0.971913	4.33333	4.33333		PBANKA_0502200	26S proteasome regulatory subunit p55, putative
PBANKA_0921300.1-p1		6	2	5		8	4	2		-0.0636667	0.906818	4.33333	4.66667		PBANKA_0921300	deoxyuridine 5'-triphosphate nucleotidohydrolase, putative
PBANKA_1430800.1-p1		10	3	3		6	5	3		0.234428	0.665112	5.33333	4.66667		PBANKA_1430800	thioredoxin peroxidase 2, putative
PBANKA_1202700.1-p1		3	3	6		8	3	3		-0.1867	0.729455	4	4.66667		PBANKA_1202700	RNA-binding protein, putative
PBANKA_0920000.1-p1		6	6	10		4	3	6		0.742027	0.136684	7.33333	4.33333		PBANKA_0920000	multiprotein-bridging factor 1, putative
PBANKA_1103000.1-p1		4	3	7		6	4	4		0.0124635	0.980631	4.66667	4.66667		PBANKA_1103000	serine/arginine-rich splicing factor 12, putative
PBANKA_1218900.1-p1		4	2	5		8	3	2		-0.19694	0.725624	3.66667	4.33333		PBANKA_1218900	elongation factor 1-delta, putative
PBANKA_1017900.1-p1		2	2	4		4	4	5		-0.669531	0.286979	2.66667	4.33333		PBANKA_1017900	phosphoenolpyruvate carboxylase
PBANKA_1425000.1-p1		5	3	5		7	4	3		-0.0718479	0.890896	4.33333	4.66667		PBANKA_1425000	RNA-binding protein, putative
PBANKA_1008000.1-p1		5	2	4		5	4	3		-0.0977658	0.860812	3.66667	4		PBANKA_1008000	armadillo-type repeat protein ATRP, putative
PBANKA_0315800.1-p1		3	3	3		3	5	3		-0.265128	0.676939	3	3.66667		PBANKA_0315800	ribosome associated membrane protein RAMP4, putative
PBANKA_0601100.1-p1		4	2	3		6	4	3		-0.482889	0.410627	3	4.33333		PBANKA_0601100	mitochondrial phosphate carrier protein, putative
PBANKA_1306000.1-p1		3	3	2		5	4	3		-0.534271	0.386167	2.66667	4		PBANKA_1306000	replication factor A protein 3, putative
PBANKA_0408600.1-p1		4	1	4		6	3	4		-0.490294	0.410627	3	4.33333		PBANKA_0408600	eukaryotic translation initiation factor 3 subunit K, putative
PBANKA_0823500.1-p1		8	4	8		5	5	3		0.624493	0.217364	6.66667	4.33333		PBANKA_0823500	glutamine synthetase, putative
PBANKA_0833600.1-p1		3	2	4		6	4	3		-0.489934	0.410627	3	4.33333		PBANKA_0833600	importin alpha re-exporter, putative
PBANKA_1347700.1-p1		1	2	5		8	3	2		-0.648854	0.286979	2.66667	4.33333		PBANKA_1347700	isoleucine--tRNA ligase, putative
PBANKA_0401600.1-p1		3	4	4		6	4	3		-0.205055	0.707974	3.66667	4.33333		PBANKA_0401600	N-ethylmaleimide-sensitive fusion protein, putative
PBANKA_1004000.1-p1		5	5	9		8	2	3		0.568647	0.2757	6.33333	4.33333		PBANKA_1004000	cytosolic glyoxalase II, putative
PBANKA_1210100.1-p1		3	1	5		7	2	3		-0.375237	0.532565	3	4		PBANKA_1210100	DNA repair protein RAD23, putative
PBANKA_1426300.1-p1		5	1	1		5	6	2		-0.827466	0.195391	2.33333	4.33333		PBANKA_1426300	ER membrane protein complex subunit 1, putative
PBANKA_1028700.1-p1		4	3	2		3	4	6		-0.497949	0.410627	3	4.33333		PBANKA_1028700	26S proteasome regulatory subunit RPN13, putative
PBANKA_0912100.1-p1		4	4	2		5	4	3		-0.219537	0.694979	3.33333	4		PBANKA_0912100	casein kinase 1, putative
PBANKA_1120800.1-p1		3	3	3		7	3	3		-0.476009	0.410627	3	4.33333		PBANKA_1120800	signal recognition particle subunit SRP68, putative
PBANKA_1116300.1-p1		4	1	2		6	5	2		-0.827858	0.186396	2.33333	4.33333		PBANKA_1116300	malate:quinone oxidoreductase, putative
PBANKA_1223300.1-p1		3	2	3		5	5	1		-0.416169	0.509531	2.66667	3.66667		PBANKA_1223300	ras-related protein Rab-18, putative
PBANKA_0718800.1-p1		2	1	4		5	4	4		-0.848443	0.186396	2.33333	4.33333		PBANKA_0718800	small GTP-binding protein sar1, putative
PBANKA_1239500.1-p1		3	2	3		4	2	4		-0.288723	0.658097	2.66667	3.33333		PBANKA_1239500	mitochondrial import receptor subunit TOM22, putative
PBANKA_0823100.1-p1		7	6	7		5	3	4		0.745719	0.144091	6.66667	4		PBANKA_0823100	S-adenosylmethionine synthetase, putative
PBANKA_1025200.1-p1		5	0	7		9	2	1		0.0370966	0.971491	4	4		PBANKA_1025200	H/ACA ribonucleoprotein complex subunit 4, putative
PBANKA_0909600.1-p1		1	1	4		4	5	3		-0.95296	0.161883	2	4		PBANKA_0909600	AP2 domain transcription factor, putative
PBANKA_0514500.1-p1		6	2	4		6	4	2		0.034663	0.972935	4	4		PBANKA_0514500	26S proteasome regulatory subunit RPN9, putative
PBANKA_0923700.1-p1		4	3	9		7	3	2		0.424522	0.433833	5.33333	4		PBANKA_0923700	ethanolamine kinase, putative
PBANKA_1321000.1-p1		5	3	3		6	3	3		-0.0833671	0.879366	3.66667	4		PBANKA_1321000	MA3 domain-containing protein, putative
PBANKA_0916400.1-p1		3	3	2		5	4	2		-0.410005	0.509531	2.66667	3.66667		PBANKA_0916400	ubiquitin-like protein, putative
PBANKA_0903900.1-p1		3	2	3		4	4	4		-0.547774	0.386167	2.66667	4		PBANKA_0903900	coatomer subunit gamma, putative
PBANKA_1338400.1-p1		6	3	6		5	3	4		0.333501	0.539283	5	4		PBANKA_1338400	V-type proton ATPase subunit G, putative
PBANKA_1430200.1-p1		4	3	2		4	4	4		-0.375943	0.532565	3	4		PBANKA_1430200	ER membrane protein complex subunit 6, putative
PBANKA_0800400.1-p1		2	3	2		3	3	2		-0.1605	0.816939	2.33333	2.66667		PBANKA_0800400	conserved Plasmodium protein, unknown function
PBANKA_1309700.1-p1		5	4	5		3	2	4		0.633547	0.280216	4.66667	3		PBANKA_1309700	ATP-dependent RNA helicase DDX5, putative
PBANKA_1219500.1-p1		4	2	3		4	3	3		-0.123214	0.842036	3	3.33333		PBANKA_1219500	chloroquine resistance transporter, putative
PBANKA_1348100.1-p1		3	2	4		5	3	3		-0.258038	0.676939	3	3.66667		PBANKA_1348100	AMMECR1 domain-containing protein, putative
PBANKA_1221600.1-p1		5	3	3		4	4	3		0.0256601	0.974087	3.66667	3.66667		PBANKA_1221600	cell division cycle ATPase, putative
PBANKA_0813000.1-p1		5	3	4		8	2	1		0.174235	0.808969	4	3.66667		PBANKA_0813000	inhibitor of cysteine proteases
PBANKA_1358700.1-p1		4	2	3		4	3	4		-0.258727	0.676939	3	3.66667		PBANKA_1358700	conserved Plasmodium protein, unknown function
PBANKA_0506100.1-p1		7	2	3		6	3	2		0.165592	0.808969	4	3.66667		PBANKA_0506100	PHAX domain-containing protein, putative
PBANKA_0919100.1-p1		4	3	3		8	1	2		-0.0819257	0.890319	3.33333	3.66667		PBANKA_0919100	parasitophorous vacuolar protein 1
PBANKA_0942700.1-p1		5	2	6		4	4	2		0.380387	0.509508	4.33333	3.33333		PBANKA_0942700	chromatin remodeling protein, putative
PBANKA_0704100.1-p1		3	4	3		5	2	4		-0.103113	0.855127	3.33333	3.66667		PBANKA_0704100	ubiquitin conjugation factor E4 B, putative
PBANKA_0105500.1-p1		7	1	4		6	4	1		0.159212	0.796283	4	3.66667		PBANKA_0105500	glutaredoxin-like protein
PBANKA_0810500.1-p1		4	3	5		6	2	2		0.287354	0.64612	4	3.33333		PBANKA_0810500	apoptosis-related protein, putative
PBANKA_1323000.1-p1		2	1	4		4	4	3		-0.616058	0.358879	2.33333	3.66667		PBANKA_1323000	conserved protein, unknown function
PBANKA_0928800.1-p1		5	1	7		4	4	3		0.237361	0.675042	4.33333	3.66667		PBANKA_0928800	splicing factor U2AF small subunit, putative
PBANKA_0706700.1-p1		3	1	3		4	3	3		-0.474317	0.483278	2.33333	3.33333		PBANKA_0706700	dicarboxylate/tricarboxylate carrier, putative
PBANKA_1103100.1-p1		4	3	3		3	3	3		0.167019	0.795134	3.33333	3		PBANKA_1103100	actin-depolymerizing factor 1
PBANKA_0816100.1-p1		2	1	4		4	4	3		-0.616058	0.358879	2.33333	3.66667		PBANKA_0816100	SUMO-conjugating enzyme UBC9, putative
PBANKA_0517500.1-p1		5	2	8		5	2	2		0.731445	0.205863	5	3		PBANKA_0517500	bromodomain protein 1, putative
PBANKA_1122000.1-p1		3	1	3		4	4	2		-0.47397	0.483278	2.33333	3.33333		PBANKA_1122000	nuclear polyadenylated RNA-binding protein NAB2, putative
PBANKA_0508100.1-p1		3	0	7		5	2	2		0.156824	0.825601	3.33333	3		PBANKA_0508100	chromodomain-helicase-DNA-binding protein 1, putative
PBANKA_0316200.1-p1		1	1	4		5	3	2		-0.686714	0.328184	2	3.33333		PBANKA_0316200	Plasmodium exported protein, unknown function
PBANKA_0813900.1-p1		3	4	2		5	3	2		-0.109694	0.853621	3	3.33333		PBANKA_0813900	26S proteasome regulatory subunit RPN8, putative
PBANKA_1345600.1-p1		5	4	4		6	4	0		0.41	0.515744	4.33333	3.33333		PBANKA_1345600	elongation factor Tu, putative
PBANKA_0806400.1-p1		3	2	2		3	5	2		-0.474144	0.483278	2.33333	3.33333		PBANKA_0806400	conserved protein, unknown function
PBANKA_1146000.1-p1		3	2	4		2	5	3		-0.143283	0.842036	3	3.33333		PBANKA_1146000	tryptophan-rich protein
PBANKA_1116500.1-p1		3	1	2		5	3	2		-0.673704	0.328184	2	3.33333		PBANKA_1116500	mitochondrial import receptor subunit TOM40, putative
PBANKA_1125500.1-p1		4	3	2		4	4	2		-0.116512	0.844533	3	3.33333		PBANKA_1125500	ATPase, putative
PBANKA_0943100.1-p1		3	1	2		5	2	2		-0.52474	0.452961	2	3		PBANKA_0943100	CCR4-NOT transcription complex subunit 1, putative
PBANKA_1209800.1-p1		3	3	3		3	3	4		-0.130427	0.842036	3	3.33333		PBANKA_1209800	proteasome subunit beta type-5, putative
PBANKA_0819000.1-p1		6	4	4		3	4	2		0.640814	0.280216	4.66667	3		PBANKA_0819000	glideosome-associated protein 50, putative
PBANKA_1334100.1-p1		4	0	4		6	2	2		-0.280956	0.683601	2.66667	3.33333		PBANKA_1334100	proteasome subunit beta type-2, putative
PBANKA_1400700.1-p1		3	2	2		3	4	3		-0.474491	0.483278	2.33333	3.33333		PBANKA_1400700	Plasmodium exported protein, unknown function
PBANKA_0523100.1-p1		3	0	3		4	4	2		-0.686746	0.328184	2	3.33333		PBANKA_0523100	eukaryotic initiation factor 4A-III, putative
PBANKA_1025800.1-p1		3	3	3		7	1	2		-0.102455	0.86748	3	3.33333		PBANKA_1025800	prefoldin subunit 2, putative
PBANKA_1140600.1-p1		2	3	2		2	4	3		-0.332721	0.63622	2.33333	3		PBANKA_1140600	DNA-directed RNA polymerases I, II, and III subunit RPABC1, putative
PBANKA_1332100.1-p1		2	2	4		4	3	3		-0.29478	0.658097	2.66667	3.33333		PBANKA_1332100	zinc finger protein, putative
PBANKA_1356700.1-p1		8	3	6		4	3	2		0.917336	0.105925	5.66667	3		PBANKA_1356700	kelch protein K13, putative
PBANKA_1446500.1-p1		2	3	8		3	2	3		0.675539	0.259345	4.33333	2.66667		PBANKA_1446500	asparagine-rich protein, putative
PBANKA_1205900.1-p1		3	4	6		3	3	2		0.687744	0.259345	4.33333	2.66667		PBANKA_1205900	AP2 domain transcription factor AP2-I, putative
PBANKA_0929800.1-p1		2	1	3		2	5	2		-0.551628	0.452961	2	3		PBANKA_0929800	insulinase, putative
PBANKA_0927200.1-p1		1	0	8		4	3	2		-0.00521745	0.995637	3	3		PBANKA_0927200	conserved protein, unknown function
PBANKA_1225700.1-p1		2	3	3		4	2	3		-0.139707	0.8305	2.66667	3		PBANKA_1225700	GTPase-activating protein, putative
PBANKA_1120200.1-p1		3	2	6		5	4	0		0.299046	0.651493	3.66667	3		PBANKA_1120200	pyridoxine biosynthesis protein PDX1, putative
PBANKA_0401100.1-p1		4	3	4		4	2	3		0.302991	0.632269	3.66667	3		PBANKA_0401100	serine/threonine protein kinase, putative
PBANKA_1239200.1-p1		3	2	5		3	2	2		0.506484	0.448452	3.33333	2.33333		PBANKA_1239200	ribosome-interacting GTPase 1, putative
PBANKA_1009300.1-p1		2	3	5		3	2	4		0.154324	0.795134	3.33333	3		PBANKA_1009300	clathrin light chain, putative
PBANKA_1458300.1-p1		3	3	1		2	4	3		-0.326331	0.63622	2.33333	3		PBANKA_1458300	kinesin-13, putative
PBANKA_0105300.1-p1		1	1	3		3	4	2		-0.794252	0.293345	1.66667	3		PBANKA_0105300	conserved Plasmodium protein, unknown function
PBANKA_0302000.1-p1		2	2	2		4	3	2		-0.531505	0.452961	2	3		PBANKA_0302000	conserved Plasmodium protein, unknown function
PBANKA_0213100.1-p1		4	3	4		3	3	3		0.295887	0.632269	3.66667	3		PBANKA_0213100	signal recognition particle subunit SRP9, putative
PBANKA_0406700.1-p1		1	1	3		3	2	4		-0.794964	0.293345	1.66667	3		PBANKA_0406700	activator of Hsp90 ATPase, putative
PBANKA_0418000.1-p1		5	3	5		3	3	2		0.69369	0.259345	4.33333	2.66667		PBANKA_0418000	ATP-dependent RNA helicase DDX60, putative
PBANKA_0406800.1-p1		5	0	2		4	3	1		-0.153221	0.840688	2.33333	2.66667		PBANKA_0406800	pre-mRNA-processing factor 19, putative
PBANKA_1213000.1-p1		3	3	4		3	4	1		0.326824	0.616198	3.33333	2.66667		PBANKA_1213000	transcriptional coactivator ADA2, putative
PBANKA_0210200.1-p1		4	2	4		4	3	1		0.333936	0.616198	3.33333	2.66667		PBANKA_0210200	aspartate--tRNA ligase, putative
PBANKA_1132400.1-p1		4	2	2		3	1	4		0.0244765	0.9779	2.66667	2.66667		PBANKA_1132400	conserved Plasmodium protein, unknown function
PBANKA_1112400.1-p1		3	3	3		4	2	2		0.19104	0.786274	3	2.66667		PBANKA_1112400	orotate phosphoribosyltransferase, putative
PBANKA_0823900.1-p1		2	0	3		4	3	1		-0.62149	0.439611	1.66667	2.66667		PBANKA_0823900	DNA-directed RNA polymerase II subunit RPB3, putative
PBANKA_1244000.1-p1		2	2	5		2	2	4		0.163992	0.797139	3	2.66667		PBANKA_1244000	cell cycle regulator protein, putative
PBANKA_1350700.1-p1		2	3	4		2	3	3		0.170498	0.786274	3	2.66667		PBANKA_1350700	tryptophan--tRNA ligase, putative
PBANKA_0605400.1-p1		2	1	3		3	3	2		-0.379963	0.610351	2	2.66667		PBANKA_0605400	conserved Plasmodium protein, unknown function
PBANKA_0834000.1-p1		1	1	5		4	4	0		-0.172125	0.826051	2.33333	2.66667		PBANKA_0834000	calcyclin-binding protein, putative
PBANKA_1122500.1-p1		2	1	2		3	2	2		-0.435673	0.587462	1.66667	2.33333		PBANKA_1122500	splicing factor-like protein 1, putative
PBANKA_1218500.1-p1		3	4	3		4	2	2		0.339658	0.616198	3.33333	2.66667		PBANKA_1218500	protein phosphatase inhibitor 2, putative
PBANKA_0409800.1-p1		3	0	1		4	3	1		-0.905587	0.298272	1.33333	2.66667		PBANKA_0409800	ATP synthase F0 subunit d-like protein, putative
PBANKA_1420300.1-p1		1	2	1		2	3	2		-0.736018	0.401255	1.33333	2.33333		PBANKA_1420300	conserved Plasmodium protein, unknown function
PBANKA_1459800.1-p1		2	1	2		1	4	2		-0.452233	0.581976	1.66667	2.33333		PBANKA_1459800	conserved Plasmodium protein, unknown function
PBANKA_1104200.1-p1		3	1	1		3	3	2		-0.614531	0.424192	1.66667	2.66667		PBANKA_1104200	2-oxoisovalerate dehydrogenase subunit beta, mitochondrial, putative
PBANKA_1413200.1-p1		2	2	1		3	2	2		-0.427683	0.595182	1.66667	2.33333		PBANKA_1413200	pinin/SDK/MemA domain-containing protein, putative
PBANKA_1014900.1-p1		5	3	3		2	3	2		0.646147	0.329053	3.66667	2.33333		PBANKA_1014900	coatomer subunit beta, putative
PBANKA_0610800.1-p1		4	0	3		3	4	0		0.0198036	0.982167	2.33333	2.33333		PBANKA_0610800	eukaryotic translation initiation factor eIF2A, putative
PBANKA_1028300.1-p1		3	3	3		5	1	1		0.384298	0.597276	3	2.33333		PBANKA_1028300	serine/threonine protein phosphatase PP1
PBANKA_0922800.1-p1		2	1	4		3	2	1		0.225553	0.767903	2.33333	2		PBANKA_0922800	small nuclear ribonucleoprotein Sm D1, putative
PBANKA_1455300.1-p1		3	0	2		4	1	2		-0.427371	0.614653	1.66667	2.33333		PBANKA_1455300	tetratricopeptide repeat protein, putative
PBANKA_1220300.1-p1		4	1	1		5	1	1		-0.16348	0.83643	2	2.33333		PBANKA_1220300	prodrug activation and resistance esterase, putative
PBANKA_1239800.1-p1		2	2	6		2	2	3		0.49293	0.448452	3.33333	2.33333		PBANKA_1239800	zinc finger protein, putative
PBANKA_1144800.1-p1		1	3	3		2	3	2		0.0115989	0.986741	2.33333	2.33333		PBANKA_1144800	conserved protein, unknown function
PBANKA_0719100.1-p1		3	1	1		3	2	2		-0.427709	0.598673	1.66667	2.33333		PBANKA_0719100	conserved Plasmodium protein, unknown function
PBANKA_1117400.1-p1		2	2	4		3	3	1		0.199046	0.775561	2.66667	2.33333		PBANKA_1117400	conserved protein, unknown function
PBANKA_1462000.1-p1		4	0	5		2	3	1		0.563724	0.454791	3	2		PBANKA_1462000	conserved protein, unknown function
PBANKA_0404200.1-p1		1	2	3		4	2	1		-0.185795	0.808106	2	2.33333		PBANKA_0404200	ubiquitin-conjugating enzyme E2, putative
PBANKA_1355500.1-p1		1	3	3		3	2	2		0.0190408	0.979327	2.33333	2.33333		PBANKA_1355500	casein kinase II beta chain, putative
PBANKA_0709100.1-p1		4	1	4		4	2	1		0.3713	0.597276	3	2.33333		PBANKA_0709100	60S ribosomal protein L22, putative
PBANKA_1457400.1-p1		1	0	3		5	1	1		-0.726817	0.436388	1.33333	2.33333		PBANKA_1457400	N-alpha-acetyltransferase 15, NatA auxiliary subunit, putative
PBANKA_0701100.1-p1		0	1	3		3	2	2		-0.74475	0.411919	1.33333	2.33333		PBANKA_0701100	CRA domain-containing protein, putative
PBANKA_0700700.1-p1		3	1	1		3	2	2		-0.427709	0.598673	1.66667	2.33333		PBANKA_0700700	Plasmodium exported protein, unknown function
PBANKA_0305900.1-p1		2	1	3		4	2	1		-0.185806	0.807849	2	2.33333		PBANKA_0305900	conserved Plasmodium protein, unknown function
PBANKA_0706200.1-p1		1	1	3		2	2	2		-0.239538	0.782224	1.66667	2		PBANKA_0706200	nucleoside transporter 2, putative
PBANKA_0506700.1-p1		3	1	1		3	3	1		-0.427269	0.603165	1.66667	2.33333		PBANKA_0506700	citrate synthase, mitochondrial, putative
PBANKA_1323700.1-p1		2	1	3		2	3	2		-0.201833	0.800631	2	2.33333		PBANKA_1323700	FYVE and coiled-coil domain-containing protein, putative
PBANKA_1202100.1-p1		1	3	1		3	4	3		-0.929088	0.20164	1.66667	3.33333		PBANKA_1202100	MKT1 domain-containing protein, putative
PBANKA_0836200.1-p1		0	3	3		2	5	4		-0.835649	0.232726	2	3.66667		PBANKA_0836200	conserved Plasmodium protein, unknown function
PBANKA_1435200.1-p1		3	1	0		2	4	2		-0.913876	0.291837	1.33333	2.66667		PBANKA_1435200	zinc finger protein, putative
PBANKA_0310600.1-p1		1	2	2		3	3	3		-0.787532	0.293345	1.66667	3		PBANKA_0310600	conserved protein, unknown function
PBANKA_1409600.1-p1		2	3	2		3	4	4		-0.609831	0.358879	2.33333	3.66667		PBANKA_1409600	meiosis-specific nuclear structural protein 1, putative
PBANKA_1405400.1-p1		1	1	1		1	3	2		-0.910384	0.374024	1	2		PBANKA_1405400	U1 small nuclear ribonucleoprotein A, putative
PBANKA_1429400.1-p1		1	2	0		2	2	2		-0.890986	0.392512	1	2		PBANKA_1429400	dynein light chain 1, putative
PBANKA_0407300.1-p1		2	3	0		5	1	2		-0.591743	0.469014	1.66667	2.66667		PBANKA_0407300	OMD protein
PBANKA_0523900.1-p1		1	1	0		1	2	1		-0.861153	0.506081	0.666667	1.33333		PBANKA_0523900	glideosome associated protein with multiple membrane spans 2, putative
PBANKA_0522900.1-p1		0	1	1		2	2	0		-0.860407	0.514408	0.666667	1.33333		PBANKA_0522900	pre-mRNA-splicing helicase BRR2, putative
PBANKA_1425400.1-p1		0	1	1		3	0	1		-0.849741	0.521239	0.666667	1.33333		PBANKA_1425400	proteasome activator complex subunit 4, putative
PBANKA_0919900.1-p1		1	1	0		3	0	1		-0.838625	0.526812	0.666667	1.33333		PBANKA_0919900	ATP-dependent 6-phosphofructokinase, putative
PBANKA_0415500.1-p1		1	1	1		4	1	0		-0.628962	0.575864	1	1.66667		PBANKA_0415500	coatomer subunit beta, putative
PBANKA_1105400.1-p1		1	4	1		4	2	2		-0.358909	0.62615	2	2.66667		PBANKA_1105400	small ubiquitin-related modifier, putative
PBANKA_1035500.1-p1		0	0	1		1	1	0		-0.776788	0.65529	0.333333	0.666667		PBANKA_1035500	vacuolar protein sorting-associated protein 29, putative
PBANKA_1428500.1-p1		1	1	3		4	1	2		-0.43534	0.597089	1.66667	2.33333		PBANKA_1428500	glycerol-3-phosphate 1-O-acyltransferase, putative
PBANKA_0933900.1-p1		1	0	3		4	1	2		-0.736002	0.422874	1.33333	2.33333		PBANKA_0933900	glyoxalase I, putative
PBANKA_1302500.1-p1		3	0	2		4	2	1		-0.42693	0.61516	1.66667	2.33333		PBANKA_1302500	conserved protein, unknown function
PBANKA_1235100.1-p1		0	2	3		1	2	2		-0.000108795	0.999207	1.66667	1.66667		PBANKA_1235100	U6 snRNA-associated Sm-like protein LSm2, putative
PBANKA_1339900.1-p1		2	2	1		2	2	2		-0.22266	0.795295	1.66667	2		PBANKA_1339900	SNARE protein, putative
PBANKA_0826300.1-p1		1	1	2		3	2	2		-0.736013	0.39913	1.33333	2.33333		PBANKA_0826300	thioredoxin-like protein 2, putative
PBANKA_0111200.1-p1		2	3	5		2	2	2		0.71216	0.301656	3.33333	2		PBANKA_0111200	nucleolar GTP-binding protein 1, putative
PBANKA_1003100.1-p1		2	1	1		3	3	0		-0.512461	0.59839	1.33333	2		PBANKA_1003100	pre-mRNA-processing-splicing factor 8, putative
PBANKA_1421100.1-p1		0	1	6		2	2	2		0.202965	0.804564	2.33333	2		PBANKA_1421100	transcription elongation factor s-II, putative
PBANKA_0205400.1-p1		3	1	2		2	1	3		0.0178287	0.982389	2	2		PBANKA_0205400	proteasome subunit beta type-3, putative
PBANKA_1025500.1-p1		1	0	2		5	1	0		-0.88058	0.422172	1	2		PBANKA_1025500	NOT family protein, putative
PBANKA_1360500.1-p1		3	1	5		3	1	2		0.570662	0.421425	3	2		PBANKA_1360500	ethanolamine-phosphate cytidylyltransferase
PBANKA_1426200.1-p1		3	0	2		3	3	0		-0.221127	0.813312	1.66667	2		PBANKA_1426200	CCR4-associated factor 1, putative
PBANKA_0941100.1-p1		2	1	1		4	1	1		-0.503643	0.595681	1.33333	2		PBANKA_0941100	conserved Apicomplexan protein, unknown function
PBANKA_1327300.1-p1		1	1	3		4	2	0		-0.220515	0.80841	1.66667	2		PBANKA_1327300	fam-a protein
PBANKA_1414400.1-p1		3	3	2		1	2	2		0.657774	0.389416	2.66667	1.66667		PBANKA_1414400	exportin-T, putative
PBANKA_0802300.1-p1		3	1	2		4	1	1		0.0358995	0.965938	2	2		PBANKA_0802300	HECT-type E3 ubiquitin ligase UT, putative
PBANKA_0904500.1-p1		2	0	2		3	2	1		-0.521966	0.587608	1.33333	2		PBANKA_0904500	SUMO-activating enzyme subunit 1, putative
PBANKA_1010200.1-p1		2	0	2		3	2	1		-0.521966	0.587608	1.33333	2		PBANKA_1010200	methionine aminopeptidase 2, putative
PBANKA_0939900.1-p1		3	0	1		3	1	2		-0.513444	0.597065	1.33333	2		PBANKA_0939900	U6 snRNA-associated Sm-like protein LSm4, putative
PBANKA_0712100.1-p1		1	2	1		1	4	0		-0.282072	0.788123	1.33333	1.66667		PBANKA_0712100	DNA helicase, putative
PBANKA_0506600.1-p1		1	1	2		2	3	1		-0.531271	0.571831	1.33333	2		PBANKA_0506600	serine/arginine-rich splicing factor 4, putative
PBANKA_0715700.1-p1		2	3	3		3	2	1		0.418429	0.574587	2.66667	2		PBANKA_0715700	lysine decarboxylase-like protein, putative
PBANKA_1235200.1-p1		2	1	2		3	1	1		0.0283731	0.976178	1.66667	1.66667		PBANKA_1235200	single-stranded DNA-binding protein, putative
PBANKA_0516300.1-p1		2	1	2		2	1	2		0.0182371	0.984236	1.66667	1.66667		PBANKA_0516300	DER1-like protein, putative
PBANKA_1107200.1-p1		3	1	1		3	1	1		0.0370593	0.969496	1.66667	1.66667		PBANKA_1107200	protein CAF40, putative
PBANKA_1445100.1-p1		1	1	1		0	3	3		-0.920508	0.385872	1	2		PBANKA_1445100	ATP-dependent protease subunit ClpQ, putative
PBANKA_1449700.1-p1		2	1	1		2	1	3		-0.523218	0.577683	1.33333	2		PBANKA_1449700	conserved protein, unknown function
PBANKA_1215500.1-p1		3	3	2		3	2	1		0.424939	0.574587	2.66667	2		PBANKA_1215500	translation machinery-associated protein 7, putative
PBANKA_1036200.1-p1		2	1	2		2	2	2		-0.231106	0.787498	1.66667	2		PBANKA_1036200	RNA-binding protein 8A, putative
PBANKA_0815200.1-p1		2	1	1		2	2	2		-0.522737	0.574539	1.33333	2		PBANKA_0815200	phospholipid or glycerol acyltransferase, putative
PBANKA_1014000.1-p1		2	0	2		3	2	1		-0.521966	0.587608	1.33333	2		PBANKA_1014000	NADP-specific glutamate dehydrogenase, putative
PBANKA_1340200.1-p1		1	0	3		3	1	2		-0.531439	0.583875	1.33333	2		PBANKA_1340200	U6 snRNA-associated Sm-like protein LSm6, putative
PBANKA_1244400.1-p1		1	2	5		3	1	2		0.404991	0.581085	2.66667	2		PBANKA_1244400	conserved Plasmodium protein, unknown function
PBANKA_0402800.1-p1		4	0	3		2	1	2		0.472998	0.577965	2.33333	1.66667		PBANKA_0402800	EH domain-containing protein, putative
PBANKA_1434100.1-p1		5	0	0		4	1	0		0.05585	0.965335	1.66667	1.66667		PBANKA_1434100	dynamin-like protein, putative
PBANKA_0402300.1-p1		3	1	0		3	1	1		-0.253205	0.806585	1.33333	1.66667		PBANKA_0402300	lipoamide acyltransferase component of branched-chain alpha-keto acid dehydrogenase complex, putative
PBANKA_1433500.1-p1		3	1	2		3	1	1		0.277434	0.751142	2	1.66667		PBANKA_1433500	PPPDE peptidase domain-containing protein, putative
PBANKA_1428900.1-p1		3	0	4		1	2	2		0.456716	0.590661	2.33333	1.66667		PBANKA_1428900	bromodomain protein 2, putative
PBANKA_1458000.1-p1		2	1	4		2	1	2		0.465505	0.567782	2.33333	1.66667		PBANKA_1458000	translation machinery-associated protein 46, putative
PBANKA_0515900.1-p1		1	1	2		3	2	0		-0.271414	0.791729	1.33333	1.66667		PBANKA_0515900	mRNA-decapping enzyme subunit 1, putative
PBANKA_1313800.1-p1		0	2	3		3	0	2		0.0191988	0.984566	1.66667	1.66667		PBANKA_1313800	signal recognition particle subunit SRP54, putative
PBANKA_1424400.1-p1		2	3	2		3	1	1		0.489855	0.547846	2.33333	1.66667		PBANKA_1424400	CS domain protein, putative
PBANKA_1029800.1-p1		3	1	3		4	0	1		0.491223	0.567358	2.33333	1.66667		PBANKA_1029800	glycylpeptide N-tetradecanoyltransferase, putative
PBANKA_1109000.1-p1		2	2	4		1	3	1		0.644522	0.404418	2.66667	1.66667		PBANKA_1109000	RNA polymerase I, putative
PBANKA_0416500.1-p1		2	2	1		2	1	2		0.0269298	0.977222	1.66667	1.66667		PBANKA_0416500	copper-transporting ATPase
PBANKA_1211700.1-p1		1	1	2		2	1	2		-0.282447	0.776799	1.33333	1.66667		PBANKA_1211700	conserved Plasmodium protein, unknown function
PBANKA_1354100.1-p1		1	1	1		2	1	1		-0.349582	0.761407	1	1.33333		PBANKA_1354100	ras-related protein Rab-11B, putative
PBANKA_0924400.1-p1		2	2	2		1	2	1		0.558639	0.54879	2	1.33333		PBANKA_0924400	13 kDa ribonucleoprotein-associated protein, putative
PBANKA_1032500.1-p1		2	2	1		2	2	1		0.0274289	0.976826	1.66667	1.66667		PBANKA_1032500	ER membrane protein complex subunit 2, putative
PBANKA_1024800.1-p1		3	1	1		1	3	1		0.0177694	0.984959	1.66667	1.66667		PBANKA_1024800	ATP synthase-associated protein, putative
PBANKA_0701500.1-p1		2	0	3		3	1	1		0.0196917	0.983748	1.66667	1.66667		PBANKA_0701500	prohibitin 1
PBANKA_1451600.1-p1		1	1	1		2	1	1		-0.349582	0.761407	1	1.33333		PBANKA_1451600	SUMO-activating enzyme subunit 2, putative
PBANKA_1124600.1-p1		2	0	1		3	1	1		-0.640055	0.564937	1	1.66667		PBANKA_1124600	conserved protein, unknown function
PBANKA_0808200.1-p1		2	1	1		3	1	1		-0.26257	0.792999	1.33333	1.66667		PBANKA_0808200	proteasome subunit alpha type-3, putative
PBANKA_1105300.1-p1		3	2	0		1	1	3		0.0254745	0.979422	1.66667	1.66667		PBANKA_1105300	conserved Plasmodium protein, unknown function
PBANKA_0316941.1-p1		2	1	2		1	1	1		0.686684	0.524617	1.66667	1		PBANKA_0316941	PIR protein
PBANKA_0611800.1-p1		3	1	2		4	1	0		0.287272	0.75355	2	1.66667		PBANKA_0611800	N-acetyltransferase, GNAT family, putative
PBANKA_1431900.1-p1		2	2	3		3	1	1		0.482337	0.552562	2.33333	1.66667		PBANKA_1431900	glycerol-3-phosphate dehydrogenase [NAD(+)], putative
PBANKA_0920900.1-p1		1	2	2		2	2	1		0.0187321	0.98386	1.66667	1.66667		PBANKA_0920900	protein disulfide-isomerase, putative
PBANKA_1347400.1-p1		1	1	2		3	1	1		-0.271932	0.785953	1.33333	1.66667		PBANKA_1347400	DNA-(apurinic or apyrimidinic site) lyase 1, putative
PBANKA_0411700.1-p1		3	1	2		3	1	1		0.277434	0.751142	2	1.66667		PBANKA_0411700	HSP20-like chaperone, putative
PBANKA_1018400.1-p1		3	1	1		3	1	1		0.0370593	0.969496	1.66667	1.66667		PBANKA_1018400	protein arginine N-methyltransferase 1, putative
PBANKA_1432500.1-p1		2	0	2		2	1	1		0.018723	0.986368	1.33333	1.33333		PBANKA_1432500	DNA-binding chaperone, putative
PBANKA_0829700.1-p1		2	2	2		1	2	2		0.258207	0.763391	2	1.66667		PBANKA_0829700	guanylate kinase, putative
PBANKA_1464200.1-p1		2	2	1		2	2	1		0.0274289	0.976826	1.66667	1.66667		PBANKA_1464200	thymidylate kinase, putative
PBANKA_1306300.1-p1		1	1	2		2	2	1		-0.281935	0.777238	1.33333	1.66667		PBANKA_1306300	protein KIC9, putative
PBANKA_0907300.1-p1		0	1	2		2	1	1		-0.36002	0.760246	1	1.33333		PBANKA_0907300	OTU domain-containing protein, putative
PBANKA_0929600.1-p1		1	1	5		2	0	2		0.757504	0.413359	2.33333	1.33333		PBANKA_0929600	nucleolar protein 56, putative
PBANKA_1308900.1-p1		3	0	1		1	1	2		0.0170775	0.987612	1.33333	1.33333		PBANKA_1308900	histidine--tRNA ligase, putative
PBANKA_0401800.1-p1		3	0	1		3	1	0		0.0400172	0.973014	1.33333	1.33333		PBANKA_0401800	HAD superfamily protein, putative
PBANKA_0942900.1-p1		2	1	0		3	1	0		-0.327445	0.786225	1	1.33333		PBANKA_0942900	phenylalanine--tRNA ligase beta subunit, putative
PBANKA_1032300.1-p1		1	2	2		4	0	0		0.340724	0.750618	1.66667	1.33333		PBANKA_1032300	CTP synthase, putative
PBANKA_0717400.1-p1		2	0	0		3	0	1		-0.838637	0.534774	0.666667	1.33333		PBANKA_0717400	coatomer subunit zeta, putative
PBANKA_0208600.1-p1		2	0	0		1	0	2		-0.483493	0.736494	0.666667	1		PBANKA_0208600	conserved protein, unknown function
PBANKA_1213100.1-p1		1	0	3		2	2	0		0.00945463	0.992862	1.33333	1.33333		PBANKA_1213100	prohibitin 2
PBANKA_1308200.1-p1		2	0	2		2	1	0		0.397893	0.74134	1.33333	1		PBANKA_1308200	1-acyl-sn-glycerol-3-phosphate acyltransferase, putative
PBANKA_1009500.1-p1		2	2	0		1	2	1		0.0274786	0.980563	1.33333	1.33333		PBANKA_1009500	glutamate synthase [NADH], putative
PBANKA_1448200.1-p1		1	1	2		2	1	1		0.0187238	0.986041	1.33333	1.33333		PBANKA_1448200	asparagine/aspartate rich protein, putative
PBANKA_0801900.1-p1		0	2	1		2	1	1		-0.349579	0.766988	1	1.33333		PBANKA_0801900	methyltransferase, putative
PBANKA_0616700.1-p1		2	1	0		1	0	2		0.0274214	0.983737	1	1		PBANKA_0616700	NIMA related kinase 4
PBANKA_1357700.1-p1		0	0	3		2	2	0		-0.369845	0.765782	1	1.33333		PBANKA_1357700	aspartate carbamoyltransferase, putative
PBANKA_0206000.1-p1		2	0	0		1	3	0		-0.860575	0.526292	0.666667	1.33333		PBANKA_0206000	ATP synthase-associated protein, putative
PBANKA_1336300.1-p1		1	0	1		1	1	2		-0.872841	0.499728	0.666667	1.33333		PBANKA_1336300	GTPase-activating protein, putative
PBANKA_1346200.1-p1		1	1	1		1	2	1		-0.360708	0.755049	1	1.33333		PBANKA_1346200	signal peptidase complex catalytic subunit SEC11, putative
PBANKA_1112700.1-p1		2	1	0		1	2	1		-0.350228	0.76707	1	1.33333		PBANKA_1112700	conserved protein, unknown function
PBANKA_0911400.1-p1		3	0	1		3	1	0		0.0400172	0.973014	1.33333	1.33333		PBANKA_0911400	CLPTM1 domain-containing protein, putative
PBANKA_0933800.1-p1		1	0	1		1	3	0		-0.871687	0.512446	0.666667	1.33333		PBANKA_0933800	conserved Plasmodium protein, unknown function
PBANKA_0828100.1-p1		1	0	1		1	1	2		-0.872841	0.499728	0.666667	1.33333		PBANKA_0828100	fumarate hydratase, putative
PBANKA_0107600.1-p1		1	0	1		2	1	1		-0.860985	0.504567	0.666667	1.33333		PBANKA_0107600	nucleoporin NUP637, putative
PBANKA_0302300.1-p1		2	1	1		4	0	0		0.0509986	0.965994	1.33333	1.33333		PBANKA_0302300	aspartate aminotransferase, putative
PBANKA_1118700.1-p1		1	0	1		1	2	1		-0.872264	0.500108	0.666667	1.33333		PBANKA_1118700	acyl-CoA synthetase, putative
PBANKA_1208500.1-p1		1	0	1		3	0	1		-0.849748	0.520932	0.666667	1.33333		PBANKA_1208500	PI31 domain-containing protein, putative
PBANKA_1357800.1-p1		1	0	2		2	1	1		-0.360018	0.76003	1	1.33333		PBANKA_1357800	conserved Plasmodium protein, unknown function
PBANKA_1415100.1-p1		2	0	1		2	2	0		-0.349015	0.771987	1	1.33333		PBANKA_1415100	choline-phosphate cytidylyltransferase
PBANKA_1128200.1-p1		1	0	1		3	1	0		-0.849171	0.521266	0.666667	1.33333		PBANKA_1128200	polyadenylate-binding protein 3, putative
PBANKA_1242700.1-p1		1	0	1		2	0	1		-0.482224	0.731307	0.666667	1		PBANKA_1242700	AP-1/2 complex subunit beta, putative
PBANKA_1107800.1-p1		1	1	1		1	1	1		0.0173901	0.988818	1	1		PBANKA_1107800	longevity-assurance (LAG1) protein, putative
PBANKA_1336400.1-p1		1	3	1		2	1	1		0.328412	0.745097	1.66667	1.33333		PBANKA_1336400	DnaJ protein, putative
PBANKA_0801400.1-p1		2	1	1		2	0	1		0.40732	0.730657	1.33333	1		PBANKA_0801400	conserved protein, unknown function
PBANKA_0705200.1-p1		1	1	1		2	1	1		-0.349582	0.761407	1	1.33333		PBANKA_0705200	ATP synthase-associated protein, putative
PBANKA_1334600.1-p1		1	0	3		2	1	1		0.00890302	0.993062	1.33333	1.33333		PBANKA_1334600	diacylglycerol kinase, putative
PBANKA_1123900.1-p1		0	1	2		2	2	0		-0.359452	0.765803	1	1.33333		PBANKA_1123900	sphingomyelin synthase 1, putative
PBANKA_1423900.1-p1		0	2	1		0	2	2		-0.372453	0.759354	1	1.33333		PBANKA_1423900	translation initiation factor SUI1, putative
PBANKA_1235300.1-p1		2	0	2		1	1	2		0.00726874	0.994133	1.33333	1.33333		PBANKA_1235300	bis(5'-nucleosyl)-tetraphosphatase [asymmetrical], putative
PBANKA_0513400.1-p1		2	0	1		2	1	1		-0.349585	0.766564	1	1.33333		PBANKA_0513400	LEM3/CDC50 family protein, putative
PBANKA_1438600.1-p1		1	2	2		1	1	2		0.30844	0.756894	1.66667	1.33333		PBANKA_1438600	vacuolar iron transporter
PBANKA_0604600.1-p1		1	0	1		0	2	2		-0.884161	0.50443	0.666667	1.33333		PBANKA_0604600	conserved protein, unknown function
PBANKA_1245800.1-p1		2	0	0		1	2	1		-0.861155	0.514698	0.666667	1.33333		PBANKA_1245800	conserved Plasmodium protein, unknown function
PBANKA_1434400.1-p1		2	0	0		2	1	1		-0.849875	0.519156	0.666667	1.33333		PBANKA_1434400	secreted ookinete protein, putative
PBANKA_1139900.1-p1		1	1	2		2	1	1		0.0187238	0.986041	1.33333	1.33333		PBANKA_1139900	reticulon-like protein, putative
PBANKA_1417800.1-p1		2	1	3		2	1	0		0.939058	0.368698	2	1		PBANKA_1417800	tRNA (guanine(26)-N(2))-dimethyltransferase, putative
PBANKA_0503200.1-p1		2	1	1		3	0	0		0.419455	0.730941	1.33333	1		PBANKA_0503200	eukaryotic translation initiation factor subunit eIF2A, putative
PBANKA_1426100.1-p1		1	1	2		0	1	1		0.884139	0.49324	1.33333	0.666667		PBANKA_1426100	conserved protein, unknown function
PBANKA_1406200.1-p1		3	0	2		1	1	1		0.686689	0.537576	1.66667	1		PBANKA_1406200	TOM1-like protein, putative
PBANKA_1035900.1-p1		2	1	0		1	1	1		0.0280232	0.983053	1	1		PBANKA_1035900	glycerophosphodiester phosphodiesterase, putative
PBANKA_0717000.1-p1		2	0	1		3	0	0		0.0414633	0.976486	1	1		PBANKA_0717000	arsenical pump-driving ATPase, putative
PBANKA_1422700.1-p1		2	0	1		2	0	1		0.0291534	0.982719	1	1		PBANKA_1422700	superoxide dismutase [Fe], putative
PBANKA_0509200.1-p1		2	0	1		2	1	0		0.0297524	0.982392	1	1		PBANKA_0509200	Eps15-like protein, putative
PBANKA_1415000.1-p1		1	0	1		2	1	0		-0.481616	0.731611	0.666667	1		PBANKA_1415000	pre-mRNA-processing factor 40, putative
PBANKA_0804600.1-p1		2	0	1		2	1	0		0.0297524	0.982392	1	1		PBANKA_0804600	AAA family ATPase, putative
PBANKA_1038800.1-p1		1	2	1		2	1	0		0.407917	0.730616	1.33333	1		PBANKA_1038800	EGF domain-containing protein, putative
PBANKA_0832200.1-p1		0	1	3		3	0	0		0.39946	0.748627	1.33333	1		PBANKA_0832200	PUB domain-containing protein, putative
PBANKA_0108900.1-p1		2	2	2		2	1	0		0.947748	0.361638	2	1		PBANKA_0108900	peptidyl-tRNA hydrolase PTRHD1, putative
PBANKA_1222400.1-p1		1	2	1		2	0	1		0.407327	0.730893	1.33333	1		PBANKA_1222400	ubiquitin regulatory protein, putative
PBANKA_1415500.1-p1		2	1	2		1	1	1		0.686684	0.524617	1.66667	1		PBANKA_1415500	U4/U6.U5 tri-snRNP-associated protein 2, putative
PBANKA_0937100.1-p1		1	1	1		0	2	1		0.00556963	0.995779	1	1		PBANKA_0937100	vacuolar protein sorting-associated protein 35, putative
PBANKA_1413900.1-p1		1	2	0		1	1	1		0.028028	0.983066	1	1		PBANKA_1413900	zinc finger (CCCH type) protein, putative
PBANKA_0109600.1-p1		1	1	1		1	1	1		0.0173901	0.988818	1	1		PBANKA_0109600	ATP synthase-associated protein, putative
PBANKA_1231200.1-p1		2	1	1		1	1	1		0.395723	0.731914	1.33333	1		PBANKA_1231200	phosducin-like protein 1, putative
PBANKA_1303600.1-p1		1	0	1		1	1	1		-0.494182	0.720632	0.666667	1		PBANKA_1303600	leucine carboxyl methyltransferase, putative
PBANKA_0414800.1-p1		1	1	2		2	1	0		0.397896	0.735907	1.33333	1		PBANKA_0414800	arginase
PBANKA_1017700.1-p1		2	1	1		0	1	1		0.894295	0.489267	1.33333	0.666667		PBANKA_1017700	cytochrome b-c1 complex subunit 6, putative
PBANKA_0100700.1-p1		0	0	2		2	1	0		-0.492866	0.730978	0.666667	1		PBANKA_0100700	Plasmodium exported protein, unknown function
PBANKA_1417500.1-p1		2	1	1		2	1	0		0.407911	0.730379	1.33333	1		PBANKA_1417500	conserved Plasmodium protein, unknown function
PBANKA_1234000.1-p1		2	1	1		0	2	1		0.384075	0.745136	1.33333	1		PBANKA_1234000	V-type proton ATPase 16 kDa proteolipid subunit, putative
PBANKA_1222000.1-p1		1	0	1		1	1	1		-0.494182	0.720632	0.666667	1		PBANKA_1222000	histone deacetylase complex subunit SAP18, putative
PBANKA_1018700.1-p1		1	0	1		1	1	1		-0.494182	0.720632	0.666667	1		PBANKA_1018700	conserved Plasmodium protein, unknown function
PBANKA_1463900.1-p1		2	1	0		2	0	1		0.0397914	0.976848	1	1		PBANKA_1463900	HSP20-like chaperone, putative
PBANKA_1142500.1-p1		0	1	0		0	1	1		-0.778158	0.655884	0.333333	0.666667		PBANKA_1142500	signal recognition particle receptor subunit alpha, putative
PBANKA_1024700.1-p1		1	0	1		1	1	1		-0.494182	0.720632	0.666667	1		PBANKA_1024700	ubiquitin fusion degradation protein 1, putative
PBANKA_1449100.1-p1		1	0	1		1	1	1		-0.494182	0.720632	0.666667	1		PBANKA_1449100	conserved Plasmodium protein, unknown function
PBANKA_0507400.1-p1		1	2	1		1	1	1		0.395725	0.732162	1.33333	1		PBANKA_0507400	orotidine 5'-phosphate decarboxylase, putative
PBANKA_0210600.1-p1		1	0	0		2	0	0		-0.752401	0.669126	0.333333	0.666667		PBANKA_0210600	ubiquitin carboxyl-terminal hydrolase, putative
PBANKA_1437200.1-p1		1	0	1		1	1	0		0.0174066	0.990839	0.666667	0.666667		PBANKA_1437200	conserved Plasmodium protein, unknown function
PBANKA_0942800.1-p1		1	0	1		2	0	0		0.0299231	0.985427	0.666667	0.666667		PBANKA_0942800	syntaxin, putative
PBANKA_1134400.1-p1		1	1	1		1	1	0		0.528974	0.701943	1	0.666667		PBANKA_1134400	Sas10 domain-containing protein, putative
PBANKA_1222100.1-p1		2	0	1		2	0	0		0.541469	0.70674	1	0.666667		PBANKA_1222100	regulator of chromosome condensation, putative
PBANKA_1421300.1-p1		1	0	0		1	1	0		-0.764918	0.659747	0.333333	0.666667		PBANKA_1421300	phosphoglycolate phosphatase
PBANKA_1141500.1-p1		0	1	0		1	1	0		-0.764918	0.659982	0.333333	0.666667		PBANKA_1141500	SNARE associated Golgi protein, putative
PBANKA_1120100.1-p1		1	1	0		0	1	2		-0.495507	0.726388	0.666667	1		PBANKA_1120100	conserved Plasmodium protein, unknown function
PBANKA_1449500.1-p1		1	1	0		1	1	1		-0.482878	0.726674	0.666667	1		PBANKA_1449500	CHCH domain-containing protein, putative
PBANKA_1218400.1-p1		1	1	0		2	1	0		-0.470303	0.737563	0.666667	1		PBANKA_1218400	protein transport protein SEC22, putative
PBANKA_1105100.1-p1		0	2	0		0	3	0		-0.494285	0.738998	0.666667	1		PBANKA_1105100	DNA mismatch repair protein MSH6, putative
PBANKA_1305700.1-p1		0	2	1		1	0	3		-0.36185	0.766697	1	1.33333		PBANKA_1305700	vacuolar protein sorting-associated protein 60, putative
PBANKA_0305000.1-p1		0	6	1		3	4	1		-0.153663	0.860287	2.33333	2.66667		PBANKA_0305000	serine repeat antigen 2
PBANKA_0919800.1-p1		0	2	0		1	0	1		0.0281074	0.986294	0.666667	0.666667		PBANKA_0919800	bifunctional farnesyl/geranylgeranyl diphosphate synthase, putative
PBANKA_0314400.1-p1		0	1	0		1	0	0		0.0273685	0.990116	0.333333	0.333333		PBANKA_0314400	E2F-associated phosphoprotein, putative
PBANKA_1115300.1-p1		0	1	0		0	1	0		0.0141691	0.994147	0.333333	0.333333		PBANKA_1115300	glideosome-associated protein 40, putative
PBANKA_1358900.1-p1		0	1	0		0	0	1		0.0135055	0.994348	0.333333	0.333333		PBANKA_1358900	dynactin subunit 2, putative
PBANKA_1012100.1-p1		0	1	0		0	0	1		0.0135055	0.994348	0.333333	0.333333		PBANKA_1012100	HP12 protein homolog, putative
PBANKA_1429500.1-p1		0	1	0		0	0	1		0.0135055	0.994348	0.333333	0.333333		PBANKA_1429500	DNA-directed RNA polymerases I, II, and III subunit RPABC3, putative
PBANKA_0209900.1-p1		1	0	0		1	0	1		-0.765552	0.659468	0.333333	0.666667		PBANKA_0209900	nucleoside transporter 4, putative
PBANKA_1321700.1-p1		2	0	0		2	0	0		0.0412581	0.980773	0.666667	0.666667		PBANKA_1321700	berghepain-1
PBANKA_1024000.1-p1		0	0	2		1	0	1		0.00550598	0.996298	0.666667	0.666667		PBANKA_1024000	thioredoxin-like protein, putative
PBANKA_0919600.1-p1		1	0	1		2	0	0		0.0299231	0.985427	0.666667	0.666667		PBANKA_0919600	CCR4-NOT transcription complex subunit 2, putative
PBANKA_0929100.1-p1		2	0	0		1	1	0		0.0287416	0.985997	0.666667	0.666667		PBANKA_0929100	acyl-CoA-binding protein, putative
PBANKA_1336700.1-p1		0	1	1		1	0	1		0.0167723	0.99113	0.666667	0.666667		PBANKA_1336700	conserved Plasmodium protein, unknown function
PBANKA_0804300.1-p1		1	1	0		0	2	0		0.0161405	0.991613	0.666667	0.666667		PBANKA_0804300	DNA mismatch repair protein MSH2
PBANKA_1365300.1-p1		0	0	1		1	1	0		-0.776788	0.65529	0.333333	0.666667		PBANKA_1365300	intron-binding protein aquarius, putative
PBANKA_0203800.1-p1		0	0	3		2	0	0		0.519988	0.722491	1	0.666667		PBANKA_0203800	phenylalanine--tRNA ligase alpha subunit, putative
PBANKA_0100900.1-p1		0	0	1		0	2	0		-0.789389	0.657209	0.333333	0.666667		PBANKA_0100900	ATP-dependent RNA helicase MTR4, putative
PBANKA_0214000.1-p1		2	0	0		1	0	1		0.0281074	0.986276	0.666667	0.666667		PBANKA_0214000	dynein heavy chain, putative
PBANKA_1336100.1-p1		1	1	2		2	0	0		0.909408	0.490129	1.33333	0.666667		PBANKA_1336100	dihydroorotase, putative
PBANKA_1454100.1-p1		1	0	1		1	1	0		0.0174066	0.990839	0.666667	0.666667		PBANKA_1454100	ATP-dependent zinc metalloprotease FTSH 1, putative
PBANKA_0104900.1-p1		1	0	2		1	1	0		0.51821	0.712143	1	0.666667		PBANKA_0104900	RNA-binding protein, putative
PBANKA_0905800.1-p1		1	1	1		1	1	0		0.528974	0.701943	1	0.666667		PBANKA_0905800	DnaJ protein, putative
PBANKA_1108600.1-p1		1	0	1		1	1	0		0.0174066	0.990839	0.666667	0.666667		PBANKA_1108600	alpha-soluble NSF attachment protein, putative
PBANKA_1316400.1-p1		0	0	1		2	0	0		-0.764272	0.664736	0.333333	0.666667		PBANKA_1316400	U1 snRNP-associated protein, putative
PBANKA_1441900.1-p1		1	0	2		2	0	0		0.530708	0.711221	1	0.666667		PBANKA_1441900	DNA helicase 60, putative
PBANKA_1027900.1-p1		0	1	2		2	0	0		0.530711	0.71134	1	0.666667		PBANKA_1027900	small nuclear ribonucleoprotein-associated protein B, putative
PBANKA_1332500.1-p1		1	0	2		0	1	1		0.505013	0.718776	1	0.666667		PBANKA_1332500	pre-rRNA-processing protein PNO1, putative
PBANKA_0931700.1-p1		2	0	1		1	1	0		0.528972	0.707504	1	0.666667		PBANKA_0931700	peptidyl-prolyl cis-trans isomerase, putative
PBANKA_1337400.1-p1		2	0	0		2	0	0		0.0412581	0.980773	0.666667	0.666667		PBANKA_1337400	nucleoside-diphosphatase, putative
PBANKA_1022100.1-p1		1	1	1		0	1	1		0.51577	0.708664	1	0.666667		PBANKA_1022100	conserved Plasmodium protein, unknown function
PBANKA_1409900.1-p1		2	0	0		2	0	0		0.0412581	0.980773	0.666667	0.666667		PBANKA_1409900	AP-1 complex subunit mu-1, putative
PBANKA_1002000.1-p1		1	0	1		1	0	1		0.0167723	0.991124	0.666667	0.666667		PBANKA_1002000	conserved Plasmodium protein, unknown function
PBANKA_1455700.1-p1		0	2	0		1	0	1		0.0281074	0.986294	0.666667	0.666667		PBANKA_1455700	conserved Plasmodium protein, unknown function
PBANKA_1234400.1-p1		1	0	1		1	1	0		0.0174066	0.990839	0.666667	0.666667		PBANKA_1234400	zinc finger protein, putative
PBANKA_1318900.1-p1		1	0	1		0	2	0		0.00480548	0.996626	0.666667	0.666667		PBANKA_1318900	methyltransferase, putative
PBANKA_1439800.1-p1		1	0	1		1	1	0		0.0174066	0.990839	0.666667	0.666667		PBANKA_1439800	splicing factor 3B subunit 6, putative
PBANKA_1126900.1-p1		1	0	1		1	1	0		0.0174066	0.990839	0.666667	0.666667		PBANKA_1126900	eukaryotic translation initiation factor 2-alpha kinase
PBANKA_1145700.1-p1		0	0	1		1	0	1		-0.777422	0.65501	0.333333	0.666667		PBANKA_1145700	U2 small nuclear ribonucleoprotein A', putative
PBANKA_0408500.1-p1		2	1	0		1	1	0		0.539783	0.703047	1	0.666667		PBANKA_0408500	parasite-infected erythrocyte surface protein
PBANKA_0815700.1-p1		1	0	2		0	2	0		0.505646	0.7238	1	0.666667		PBANKA_0815700	major facilitator superfamily-related transporter, putative
PBANKA_0931100.1-p1		2	1	1		0	0	2		0.893671	0.498631	1.33333	0.666667		PBANKA_0931100	conserved protein, unknown function
PBANKA_1356900.1-p1		1	0	1		1	1	0		0.0174066	0.990839	0.666667	0.666667		PBANKA_1356900	U4/U6 small nuclear ribonucleoprotein PRP4, putative
PBANKA_0716000.1-p1		0	0	1		0	1	1		-0.790028	0.651201	0.333333	0.666667		PBANKA_0716000	structural maintenance of chromosomes protein 3, putative
PBANKA_0515500.1-p1		0	0	1		0	1	1		-0.790028	0.651201	0.333333	0.666667		PBANKA_0515500	protein phosphatase inhibitor 3, putative
PBANKA_0418300.1-p1		0	1	0		0	1	1		-0.778158	0.655884	0.333333	0.666667		PBANKA_0418300	protein RER1, putative
PBANKA_0410300.1-p1		2	0	1		1	1	0		0.528972	0.707504	1	0.666667		PBANKA_0410300	26S proteasome regulatory subunit RPN12, putative
PBANKA_1115600.1-p1		1	0	1		2	0	0		0.0299231	0.985427	0.666667	0.666667		PBANKA_1115600	conserved Plasmodium protein, unknown function
PBANKA_1310200.1-p1		1	0	1		1	1	0		0.0174066	0.990839	0.666667	0.666667		PBANKA_1310200	nucleoporin NUP313
PBANKA_1121500.1-p1		0	0	1		1	1	0		-0.776788	0.65529	0.333333	0.666667		PBANKA_1121500	cytochrome b-c1 complex subunit 9, putative
PBANKA_0822500.1-p1		1	0	1		1	1	0		0.0174066	0.990839	0.666667	0.666667		PBANKA_0822500	tetratricopeptide repeat protein, putative
PBANKA_0620100.1-p1		1	0	0		1	1	0		-0.764918	0.659747	0.333333	0.666667		PBANKA_0620100	U3 small nucleolar RNA-associated protein 7, putative
PBANKA_1450100.1-p1		1	0	1		1	1	0		0.0174066	0.990839	0.666667	0.666667		PBANKA_1450100	N6-adenosine-methyltransferase, putative
PBANKA_0417000.1-p1		1	1	0		1	0	1		0.0281074	0.986016	0.666667	0.666667		PBANKA_0417000	signal peptidase complex subunit 3, putative
PBANKA_0931800.1-p1		0	0	1		1	1	0		-0.776788	0.65529	0.333333	0.666667		PBANKA_0931800	pyridoxine biosynthesis protein PDX2, putative
PBANKA_1039700.1-p1		1	0	1		1	1	0		0.0174066	0.990839	0.666667	0.666667		PBANKA_1039700	cytochrome c oxidase subunit ApiCOX19, putative
PBANKA_1355900.1-p1		0	1	1		1	0	1		0.0167723	0.99113	0.666667	0.666667		PBANKA_1355900	phosphoenolpyruvate carboxykinase, putative
PBANKA_0502700.1-p1		0	0	1		1	0	1		-0.777422	0.65501	0.333333	0.666667		PBANKA_0502700	pre-mRNA-splicing factor RDS3, putative
PBANKA_0208100.1-p1		0	0	1		1	1	0		-0.776788	0.65529	0.333333	0.666667		PBANKA_0208100	heptatricopeptide repeat and RAP domain-containing protein, putative
PBANKA_0303100.1-p1		0	0	1		0	1	1		-0.790028	0.651201	0.333333	0.666667		PBANKA_0303100	PCI domain-containing protein, putative
PBANKA_1217000.1-p1		0	0	1		0	1	1		-0.790028	0.651201	0.333333	0.666667		PBANKA_1217000	peptidase, putative
PBANKA_0315400.1-p1		0	0	1		1	1	0		-0.776788	0.65529	0.333333	0.666667		PBANKA_0315400	pre-mRNA-processing protein 45, putative
PBANKA_0616500.1-p1		1	1	1		1	1	0		0.528974	0.701943	1	0.666667		PBANKA_0616500	conserved protein, unknown function
PBANKA_0718400.1-p1		1	0	0		0	1	1		-0.778158	0.655648	0.333333	0.666667		PBANKA_0718400	histone acetyltransferase, putative
PBANKA_0827200.1-p1		1	0	0		1	1	0		-0.764918	0.659747	0.333333	0.666667		PBANKA_0827200	monocarboxylate transporter, putative
PBANKA_1111800.1-p1		0	0	1		1	1	0		-0.776788	0.65529	0.333333	0.666667		PBANKA_1111800	glutathione synthetase
PBANKA_1143500.1-p1		1	1	1		1	1	0		0.528974	0.701943	1	0.666667		PBANKA_1143500	ribosome biogenesis protein MRT4, putative
PBANKA_0621900.1-p1		0	0	1		1	1	0		-0.776788	0.65529	0.333333	0.666667		PBANKA_0621900	mitochondrial import inner membrane translocase subunit TIM14, putative
PBANKA_0825500.1-p1		1	0	0		2	0	0		-0.752401	0.669126	0.333333	0.666667		PBANKA_0825500	conserved Plasmodium protein, unknown function
PBANKA_0523000.1-p1		1	0	0		1	1	0		-0.764918	0.659747	0.333333	0.666667		PBANKA_0523000	conserved Plasmodium protein, unknown function
PBANKA_1411200.1-p1		1	1	1		1	1	0		0.528974	0.701943	1	0.666667		PBANKA_1411200	conserved Plasmodium protein, unknown function
PBANKA_0927800.1-p1		1	1	0		1	0	1		0.0281074	0.986016	0.666667	0.666667		PBANKA_0927800	tRNA nucleotidyltransferase, putative
PBANKA_0708400.1-p1		0	0	1		2	0	0		-0.764272	0.664736	0.333333	0.666667		PBANKA_0708400	small nuclear ribonucleoprotein G, putative
PBANKA_1429000.1-p1		0	0	1		1	1	0		-0.776788	0.65529	0.333333	0.666667		PBANKA_1429000	mediator of RNA polymerase II transcription subunit 18, putative
PBANKA_0518200.1-p1		2	0	0		1	0	0		0.821028	0.643936	0.666667	0.333333		PBANKA_0518200	flavoprotein subunit of succinate dehydrogenase, putative
PBANKA_0717500.1-p1		0	0	2		0	1	0		0.785227	0.65553	0.666667	0.333333		PBANKA_0717500	nuclear cap-binding protein subunit 2, putative
PBANKA_0604200.1-p1		1	0	1		0	1	0		0.796493	0.646366	0.666667	0.333333		PBANKA_0604200	zinc finger protein, putative
PBANKA_0911300.1-p1		1	0	1		0	1	0		0.796493	0.646366	0.666667	0.333333		PBANKA_0911300	UVB-resistance protein UVR8 homologue, putative
PBANKA_0807900.1-p1		1	0	0		1	0	0		0.0273685	0.990111	0.333333	0.333333		PBANKA_0807900	conserved Plasmodium protein, unknown function
PBANKA_0411800.1-p1		1	0	1		1	0	0		0.809693	0.641411	0.666667	0.333333		PBANKA_0411800	vesicle transport v-SNARE protein, putative
PBANKA_1202600.1-p1		0	0	2		0	1	0		0.785227	0.65553	0.666667	0.333333		PBANKA_1202600	E3 ubiquitin-protein ligase, putative
PBANKA_0928900.1-p1		0	0	2		0	0	1		0.784564	0.65569	0.666667	0.333333		PBANKA_0928900	conserved protein, unknown function
PBANKA_1237500.1-p1		0	0	1		0	1	0		0.00229885	0.997752	0.333333	0.333333		PBANKA_1237500	pre-mRNA-splicing factor BUD31, putative
PBANKA_1221300.1-p1		0	0	2		1	0	0		0.798427	0.65065	0.666667	0.333333		PBANKA_1221300	conserved Plasmodium protein, unknown function
PBANKA_0311800.1-p1		0	1	1		1	0	0		0.809693	0.641657	0.666667	0.333333		PBANKA_0311800	acyl-CoA synthetase, putative
PBANKA_1301600.1-p1		0	0	1		1	0	0		0.0154982	0.993719	0.333333	0.333333		PBANKA_1301600	vacuole membrane protein 1, putative
PBANKA_0804800.1-p1		0	0	1		0	1	0		0.00229885	0.997752	0.333333	0.333333		PBANKA_0804800	mediator of RNA polymerase II transcription subunit 10, putative
PBANKA_0601600.1-p1		0	0	2		1	0	0		0.798427	0.65065	0.666667	0.333333		PBANKA_0601600	nuclear export mediator factor NEMF, putative
PBANKA_1033800.1-p1		1	0	0		1	0	0		0.0273685	0.990111	0.333333	0.333333		PBANKA_1033800	conserved protein, unknown function
PBANKA_0814000.1-p1		1	0	1		1	0	0		0.809693	0.641411	0.666667	0.333333		PBANKA_0814000	conserved protein, unknown function
PBANKA_0401900.1-p1		0	0	1		0	1	0		0.00229885	0.997752	0.333333	0.333333		PBANKA_0401900	DNA-directed RNA polymerases I, II, and III subunit RPABC2, putative
PBANKA_1211500.1-p1		0	0	1		1	0	0		0.0154982	0.993719	0.333333	0.333333		PBANKA_1211500	U3 small nucleolar RNA-associated protein 13, putative
PBANKA_0414100.1-p1		1	0	0		1	0	0		0.0273685	0.990111	0.333333	0.333333		PBANKA_0414100	inorganic pyrophosphatase, putative
PBANKA_0524000.1-p1		0	0	1		1	0	0		0.0154982	0.993719	0.333333	0.333333		PBANKA_0524000	conserved Plasmodium protein, unknown function
PBANKA_1241700.1-p1		0	0	1		0	1	0		0.00229885	0.997752	0.333333	0.333333		PBANKA_1241700	transmembrane emp24 domain-containing protein, putative
PBANKA_0401400.1-p1		1	0	0		0	1	0		0.0141691	0.994144	0.333333	0.333333		PBANKA_0401400	RNA-binding protein, putative
PBANKA_1348300.1-p1		1	0	1		0	1	0		0.796493	0.646366	0.666667	0.333333		PBANKA_1348300	U3 small nucleolar RNA-associated protein 4, putative
PBANKA_1033500.1-p1		0	0	1		0	0	1		0.00163526	0.997954	0.333333	0.333333		PBANKA_1033500	WD repeat-containing protein, putative
PBANKA_0713300.1-p1		1	0	0		0	1	0		0.0141691	0.994144	0.333333	0.333333		PBANKA_0713300	histidine triad nucleotide-binding protein 1, putative
PBANKA_1233100.1-p1		1	0	1		0	1	0		0.796493	0.646366	0.666667	0.333333		PBANKA_1233100	proteasome subunit beta type-1, putative
PBANKA_0905100.1-p1		1	0	0		0	0	1		0.0135055	0.994345	0.333333	0.333333		PBANKA_0905100	ATP-dependent (S)-NAD(P)H-hydrate dehydratase, putative
PBANKA_0602800.1-p1		1	0	1		1	0	0		0.809693	0.641411	0.666667	0.333333		PBANKA_0602800	ubiquitin-conjugating enzyme E2, putative
PBANKA_0932000.1-p1		0	1	0		0	0	1		0.0135055	0.994348	0.333333	0.333333		PBANKA_0932000	rhoptry neck protein 4
PBANKA_1127300.1-p1		0	0	1		1	0	0		0.0154982	0.993719	0.333333	0.333333		PBANKA_1127300	DNA methyltransferase 1-associated protein 1, putative
PBANKA_1464500.1-p1		1	0	0		1	0	0		0.0273685	0.990111	0.333333	0.333333		PBANKA_1464500	ATP-dependent RNA helicase DRS1, putative
PBANKA_1317700.1-p1		1	0	1		0	1	0		0.796493	0.646366	0.666667	0.333333		PBANKA_1317700	RNA-binding protein, putative
PBANKA_1418800.1-p1		0	1	1		1	0	0		0.809693	0.641657	0.666667	0.333333		PBANKA_1418800	SNARE protein, putative
PBANKA_0509000.1-p1		1	0	0		1	0	0		0.0273685	0.990111	0.333333	0.333333		PBANKA_0509000	exported protein 3, putative
PBANKA_0613700.1-p1		1	0	1		1	0	0		0.809693	0.641411	0.666667	0.333333		PBANKA_0613700	RNA-binding protein, putative
PBANKA_0711700.1-p1		0	0	2		1	0	0		0.798427	0.65065	0.666667	0.333333		PBANKA_0711700	BRIX domain, putative
PBANKA_1203400.1-p1		0	0	1		1	0	0		0.0154982	0.993719	0.333333	0.333333		PBANKA_1203400	U3 small nucleolar RNA-associated protein 25, putative
PBANKA_1408500.1-p1		1	1	0		1	0	0		0.821028	0.638264	0.666667	0.333333		PBANKA_1408500	ATP synthase subunit O, mitochondrial, putative
PBANKA_0808800.1-p1		1	0	1		1	0	0		0.809693	0.641411	0.666667	0.333333		PBANKA_0808800	prefoldin-like protein, putative
PBANKA_1233000.1-p1		0	0	1		1	0	0		0.0154982	0.993719	0.333333	0.333333		PBANKA_1233000	SWIB/MDM2 domain-containing protein, putative
PBANKA_0511500.1-p1		1	0	0		1	0	0		0.0273685	0.990111	0.333333	0.333333		PBANKA_0511500	DNA-directed RNA polymerase II subunit RPB7, putative
PBANKA_0316100.1-p1		0	1	1		0	0	1		0.79583	0.646768	0.666667	0.333333		PBANKA_0316100	Plasmodium exported protein, unknown function
PBANKA_0926600.1-p1		1	1	0		0	0	1		0.807165	0.643362	0.666667	0.333333		PBANKA_0926600	protein GCN20, putative
PBANKA_0202300.1-p1		1	0	1		1	0	0		0.809693	0.641411	0.666667	0.333333		PBANKA_0202300	UMP-CMP kinase, putative
PBANKA_1027300.1-p1		0	0	1		0	0	1		0.00163526	0.997954	0.333333	0.333333		PBANKA_1027300	Btz domain-containing protein, putative
PBANKA_0600500.1-p1		0	0	1		1	0	0		0.0154982	0.993719	0.333333	0.333333		PBANKA_0600500	GPN-loop GTPase, putative
PBANKA_1427000.1-p1		0	0	1		1	0	0		0.0154982	0.993719	0.333333	0.333333		PBANKA_1427000	protein phosphatase PPM7
PBANKA_0407100.1-p1		0	0	1		1	0	0		0.0154982	0.993719	0.333333	0.333333		PBANKA_0407100	splicing factor 3B subunit 1, putative
PBANKA_1339500.1-p1		0	0	1		1	0	0		0.0154982	0.993719	0.333333	0.333333		PBANKA_1339500	conserved Plasmodium protein, unknown function
PBANKA_0406300.1-p1		1	1	0		0	0	1		0.807165	0.643362	0.666667	0.333333		PBANKA_0406300	DNA polymerase delta small subunit, putative
PBANKA_0819800.1-p1		1	0	0		1	0	0		0.0273685	0.990111	0.333333	0.333333		PBANKA_0819800	gamma-glutamylcysteine synthetase
PBANKA_0213000.1-p1		1	0	0		1	0	0		0.0273685	0.990111	0.333333	0.333333		PBANKA_0213000	RNA-binding protein, putative
PBANKA_1334200.1-p1		0	0	1		0	1	0		0.00229885	0.997752	0.333333	0.333333		PBANKA_1334200	RNA 3'-terminal phosphate cyclase-like protein, putative
PBANKA_1212300.1-p1		0	0	1		1	0	0		0.0154982	0.993719	0.333333	0.333333		PBANKA_1212300	translation initiation factor eIF-2B subunit delta, putative
PBANKA_0918800.1-p1		1	0	1		1	0	0		0.809693	0.641411	0.666667	0.333333		PBANKA_0918800	rRNA (cytosine-C(5))-methyltransferase, putative
PBANKA_1352800.1-p1		0	0	0		0	0	0				0	0		PBANKA_1352800	cytochrome c oxidase subunit ApiCOX14, putative
PBANKA_1408000.1-p1		0	0	0		0	0	0				0	0		PBANKA_1408000	H/ACA ribonucleoprotein complex subunit 1, putative
PBANKA_1353700.1-p1		0	0	0		0	0	0				0	0		PBANKA_1353700	nucleolar complex protein 2, putative
PBANKA_0105200.1-p1		0	0	0		0	0	0				0	0		PBANKA_0105200	polypyrimidine tract-binding protein, putative
PBANKA_1301700.1-p1		0	0	0		0	0	0				0	0		PBANKA_1301700	splicing factor 3A subunit 1, putative
PBANKA_0826500.1-p1		0	0	0		0	0	0				0	0		PBANKA_0826500	histone deacetylase 1, putative
PBANKA_0102100.1-p1		0	0	0		0	0	0				0	0		PBANKA_0102100	dihydroorotate dehydrogenase, putative
PBANKA_1227100.1-p1		0	0	0		0	0	0				0	0		PBANKA_1227100	U3 small nucleolar RNA-associated protein 14, putative
PBANKA_1007000.1-p1		0	0	0		0	0	0				0	0		PBANKA_1007000	chaperone protein DnaJ, putative
PBANKA_0811000.1-p1		0	0	0		0	0	0				0	0		PBANKA_0811000	small nuclear ribonucleoprotein Sm D3, putative
PBANKA_1119300.1-p1		0	0	0		0	0	0				0	0		PBANKA_1119300	ATP synthase-associated protein, putative
PBANKA_1141800.1-p1		0	0	0		0	0	0				0	0		PBANKA_1141800	conserved Plasmodium protein, unknown function
PBANKA_1413100.1-p1		0	0	0		0	0	0				0	0		PBANKA_1413100	lipoate-protein ligase 1
PBANKA_0208300.1-p1		0	0	0		0	0	0				0	0		PBANKA_0208300	novel putative transporter 1
PBANKA_1450400.1-p1		0	0	0		0	0	0				0	0		PBANKA_1450400	peptidase, putative
PBANKA_1102000.1-p1		0	0	0		0	0	0				0	0		PBANKA_1102000	protein Mpv17, putative
PBANKA_0714600.1-p1		0	0	0		0	0	0				0	0		PBANKA_0714600	vacuolar protein sorting-associated protein 2, putative
PBANKA_1145500.1-p1		0	0	0		0	0	0				0	0		PBANKA_1145500	conserved protein, unknown function
